# Dual profiling of DNA modifications with enhancer features during the exit of naive pluripotency

**DOI:** 10.64898/2026.06.12.731885

**Authors:** Marlet Morales-Franco, Baptiste Demaret, Pol Arnau Romero, Hortense Bouvier, Julien Richard Albert, Aaron B. Bogutz, Angélique David, Pierre-Antoine Defossez, Anaïs Flore Bardet, Priscillia Lhoumaud, Maxim V.C. Greenberg

**Affiliations:** Université Paris Cité, CNRS, Institut Jacques Monod, Paris, France; Department of Medical Genetics, Life Sciences Institute, University of British Columbia, Vancouver, British Columbia, Canada; Université Paris Cité, CNRS, Epigenetics and Cell Fate, Paris, France; Institut de Génétique et de Biologie Moléculaire et Cellulaire (IGBMC), Université de Strasbourg, CNRS, INSERM, Université de Strasbourg, Illkirch, France

## Abstract

Cis-regulatory elements, such as enhancers, play an essential role in coordinating gene expression programs during cellular transitions. As such, substantial efforts have been made to characterize enhancer elements, e.g., chromatin accessibility, transcription factor (TF) binding sites, histone post-translational modifications (PTMs), and 5-cytosine DNA methylation and hydroxymethylation (5mC and 5hmC). Elevated 5mC levels are typically correlated with the inactive enhancer state. However, whether 5mC precludes TF binding or is simply a downstream consequence of enhancer decommissioning is difficult to determine. Bulk genomics assays from cell populations fail to fully capture cellular heterogeneity, and single-cell assays often suffer from limited read counts per cell. Here, we leveraged tagmentation-based technologies to assess chromatin features with 5mC simultaneously: Methyl-ATAC and Methyl-CUT&Tag. In addition, we modified the technique to interrogate 5hmC dynamics (hM-ATAC). We employed these techniques during the exit of naive pluripotency in mouse embryonic stem cells (mESCs), which recapitulates the embryonic DNA methylation establishment program. This system withstands the complete absence of DNA methylation and demethylation machinery, allowing us to further dissect the temporal contributions of 5mC and 5hmC. Given the affordability of these techniques, we were able to obtain robust, dynamic single-molecule 5mC/5hmC information during this cellular transition for chromatin accessibility and histone marks in wild-type and mutant conditions. The sum of these data allowed for unprecedented insight into the role that 5mC turnover plays at enhancers during a key window of mammalian embryonic development.

## Supplementary Tables 1-12 for "Dual profiling of DNA modifications with enhancer features during the exit of naive pluripotency" (part 1 of 3)

### Sheet: Table S1
Table S1
Number of differentially accessible M-ATAC peaks per cluster (related to Figure 2B)
WT vs Dnmt KO			mESCs		EpiLCs		ExEpiLCs
Cluster	Name	Total Peaks	Down KO	Up KO	Down KO	Up KO	Down KO	Up KO
C1	Early opening	7649	72	280	440	64	377	244
C2	Late opening	11331	102	454	378	116	2502	27
C3	Transitory	4911	48	138	287	53	16	1271
C4	Early closing	14780	1341	1017	60	708	225	660
C5	Late closing	4967	626	121	43	216	4	869
WT vs Tet KO			mESCs		EpiLCs		ExEpiLCs
Cluster	Name	Total Peaks	Down KO	Up KO	Down KO	Up KO	Down KO	Up KO
C1	Early opening	7649	0	4	0	0	2	0
C2	Late opening	11331	0	2	0	0	18	0
C3	Transitory	4911	0	1	0	0	0	1
C4	Early closing	14780	23	5	0	0	2	0
C5	Late closing	4967	5	0	0	0	0	2

### Sheet: Table S2
Table S2
Top 20 ontologies of the genes associated with the 5 clusters of dynamic peaks (related to Figure 2B)
Cluster	Ontology	Term Name	Term ID	Binom Rank	Binom Raw P-Value	Binom Bonferroni P-Value	Binom FDR Q-Val	Binom Fold Enrichment	Binom Expected	Binom Observed Region Hits	Binom Genome Fraction	Binom Region Set Coverage
C1	GO Biological Process	apoptotic process involved in development	GO:1902742	182	1.11326e-12	1.45726e-08	8.00694e-11	4.21477	8.77865	37	0.00114769	0.00483723
C1	GO Biological Process	semaphorin-plexin signaling pathway	GO:0071526	258	9.08575e-10	1.18932e-05	4.60979e-08	2.6808	19.0242	51	0.00248715	0.00666754
C1	GO Biological Process	cell-cell junction assembly	GO:0007043	291	7.1383e-09	9.34404e-05	3.21101e-07	2.31348	25.9349	60	0.00339063	0.00784416
C1	GO Biological Process	metanephric nephron morphogenesis	GO:0072273	302	1.16879e-08	0.000152995	5.06605e-07	2.76021	15.2162	42	0.00198931	0.00549091
C1	GO Biological Process	apoptotic process involved in morphogenesis	GO:0060561	312	1.71615e-08	0.000224644	7.20013e-07	4.0766	5.88726	24	0.000769677	0.00313766
C1	GO Biological Process	hypothalamus development	GO:0021854	315	2.15295e-08	0.000281821	8.9467e-07	2.45089	20.4007	50	0.00266711	0.0065368
C1	GO Biological Process	proximal/distal pattern formation	GO:0009954	320	2.59395e-08	0.000339548	1.06109e-06	2.24576	26.2717	59	0.00343466	0.00771343
C1	GO Biological Process	nephron tubule formation	GO:0072079	325	3.4275e-08	0.000448659	1.38049e-06	2.43865	20.0931	49	0.00262689	0.00640607
C1	GO Biological Process	neural crest cell migration	GO:0001755	335	6.3008e-08	0.000824775	2.46201e-06	2.01066	35.8092	72	0.00468155	0.009413
C1	GO Biological Process	mesoderm formation	GO:0001707	344	1.1174e-07	0.00146268	4.25197e-06	2.06214	31.5206	65	0.00412088	0.00849784
C1	GO Biological Process	central nervous system projection neuron axonogenesis	GO:0021952	349	1.56698e-07	0.00205117	5.87728e-06	2.00545	33.9076	68	0.00443295	0.00889005
C1	GO Biological Process	regulation of TRAIL-activated apoptotic signaling pathway	GO:1903121	352	2.03591e-07	0.00266501	7.57105e-06	6.50639	1.99804	13	0.000261215	0.00169957
C1	GO Biological Process	dorsal spinal cord development	GO:0021516	360	2.66458e-07	0.00348793	9.6887e-06	3.1292	8.94796	28	0.00116982	0.00366061
C1	GO Biological Process	negative regulation of cell-substrate adhesion	GO:0010812	362	2.93243e-07	0.00383855	1.06037e-05	2.04276	30.3511	62	0.00396799	0.00810563
C1	GO Biological Process	T cell receptor V(D)J recombination	GO:0033153	367	3.39098e-07	0.00443879	1.20948e-05	5.69919	2.45649	14	0.000321152	0.0018303
C1	GO Biological Process	paraxial mesoderm formation	GO:0048341	370	3.87938e-07	0.00507811	1.37246e-05	3.53862	6.4997	23	0.000849745	0.00300693
C1	GO Biological Process	epithelial cell morphogenesis	GO:0003382	371	4.11321e-07	0.00538419	1.45127e-05	2.3554	18.6805	44	0.00244221	0.00575239
C1	GO Biological Process	notochord morphogenesis	GO:0048570	373	4.3989e-07	0.00575816	1.54374e-05	3.51233	6.54837	23	0.000856108	0.00300693
C1	GO Biological Process	negative regulation of membrane protein ectodomain proteolysis	GO:0051045	379	5.17487e-07	0.00677391	1.78731e-05	5.49691	2.54689	14	0.00033297	0.0018303
C1	GO Biological Process	negative regulation of T cell differentiation in thymus	GO:0033085	388	6.79961e-07	0.00890069	2.29399e-05	3.67272	5.71783	21	0.000747527	0.00274546
C2	GO Biological Process	cell fate commitment	GO:0045165	99	2.60065e-52	3.40425e-48	3.43864e-50	2.10868	241.383	509	0.0213029	0.044921
C2	GO Biological Process	regionalization	GO:0003002	103	3.2496e-51	4.25373e-47	4.12984e-49	2.02407	271.236	549	0.0239375	0.0484511
C2	GO Biological Process	skeletal system morphogenesis	GO:0048705	160	3.35914e-37	4.39711e-33	2.74819e-35	2.04822	187.968	385	0.0165889	0.0339776
C2	GO Biological Process	mesenchyme development	GO:0060485	163	6.93246e-36	9.07458e-32	5.56723e-34	2.01323	192.229	387	0.0169649	0.0341541
C2	GO Biological Process	anterior/posterior pattern specification	GO:0009952	167	3.86647e-35	5.06121e-31	3.03067e-33	2.13264	154.738	330	0.0136561	0.0291236
C2	GO Biological Process	neural tube development	GO:0021915	171	2.52132e-34	3.30041e-30	1.93006e-32	2.15654	145.603	314	0.01285	0.0277116
C2	GO Biological Process	regulation of epithelial to mesenchymal transition	GO:0010717	208	1.81839e-28	2.38028e-24	1.14436e-26	2.57058	70.4121	181	0.00621411	0.0159739
C2	GO Biological Process	embryonic skeletal system development	GO:0048706	212	7.97801e-28	1.04432e-23	4.92605e-26	2.12016	123.576	262	0.010906	0.0231224
C2	GO Biological Process	dorsal/ventral pattern formation	GO:0009953	214	1.07309e-27	1.40467e-23	6.56389e-26	2.47899	75.8374	188	0.00669291	0.0165916
C2	GO Biological Process	mesoderm development	GO:0007498	216	1.62127e-27	2.12224e-23	9.82517e-26	2.36275	86.7633	205	0.00765716	0.018092
C2	GO Biological Process	embryonic skeletal system morphogenesis	GO:0048704	230	1.3249e-25	1.7343e-21	7.54041e-24	2.34983	81.708	192	0.00721101	0.0169447
C2	GO Biological Process	cardiac septum morphogenesis	GO:0060411	235	1.93021e-24	2.52664e-20	1.07517e-22	2.24984	88.8952	200	0.00784531	0.0176507
C2	GO Biological Process	gastrulation	GO:0007369	237	2.53688e-24	3.32077e-20	1.40117e-22	2.02392	125.499	254	0.0110758	0.0224164
C2	GO Biological Process	mesoderm formation	GO:0001707	238	3.29856e-24	4.31782e-20	1.81421e-22	2.80552	46.6937	131	0.00412088	0.0115612
C2	GO Biological Process	mesoderm morphogenesis	GO:0048332	239	4.23283e-24	5.54078e-20	2.31832e-22	2.71164	50.8917	138	0.00449137	0.012179
C2	GO Biological Process	formation of primary germ layer	GO:0001704	241	7.10235e-24	9.29698e-20	3.85767e-22	2.26101	85.3599	193	0.00753331	0.0170329
C2	GO Biological Process	signal transduction involved in regulation of gene expression	GO:0023019	243	1.05634e-23	1.38275e-19	5.69033e-22	4.37171	16.2408	71	0.00143331	0.006266
C2	GO Biological Process	negative regulation of epithelial to mesenchymal transition	GO:0010719	257	3.28702e-22	4.30271e-18	1.67421e-20	4.20998	16.3896	69	0.00144644	0.00608949
C2	GO Biological Process	embryonic pattern specification	GO:0009880	285	2.0021e-20	2.62074e-16	9.1956e-19	2.35423	63.715	150	0.00562307	0.013238
C2	GO Biological Process	odontogenesis	GO:0042476	288	3.03346e-20	3.9708e-16	1.37875e-18	2.07585	94.419	196	0.00833281	0.0172977
C3	GO Biological Process	negative regulation of leukocyte differentiation	GO:1902106	82	4.23599e-10	5.54491e-06	6.76208e-08	2.27982	31.5814	72	0.00643075	0.014661
C3	GO Biological Process	endoderm development	GO:0007492	87	7.03293e-10	9.20611e-06	1.05817e-07	2.29795	30.0267	69	0.00611418	0.0140501
C3	GO Biological Process	formation of primary germ layer	GO:0001704	111	1.12056e-08	0.000146681	1.32145e-06	2.05427	36.9961	76	0.00753331	0.0154755
C3	GO Biological Process	negative regulation of T cell differentiation in thymus	GO:0033085	130	7.06517e-08	0.00092483	7.11408e-06	4.90316	3.6711	18	0.000747527	0.00366524
C3	GO Biological Process	negative regulation of thymocyte aggregation	GO:2000399	133	8.71482e-08	0.00114077	8.57722e-06	4.83293	3.72445	18	0.000758388	0.00366524
C3	GO Biological Process	sprouting angiogenesis	GO:0002040	140	1.50861e-07	0.00197478	1.41055e-05	2.21174	24.4151	54	0.00497152	0.0109957
C3	GO Biological Process	cell migration involved in sprouting angiogenesis	GO:0002042	145	1.81548e-07	0.00237646	1.63894e-05	2.85975	11.5395	33	0.00234972	0.00671961
C3	GO Biological Process	endothelial cell migration	GO:0043542	156	3.81593e-07	0.00499505	3.20195e-05	2.26254	21.2151	48	0.00431991	0.00977398
C3	GO Biological Process	tissue migration	GO:0090130	157	3.82605e-07	0.0050083	3.19e-05	2.02386	30.6345	62	0.00623793	0.0126247
C3	GO Biological Process	peptidyl-threonine dephosphorylation	GO:0035970	160	4.18952e-07	0.00548408	3.42755e-05	5.18931	2.89056	15	0.000588588	0.00305437
C3	GO Biological Process	epithelium migration	GO:0090132	171	9.38272e-07	0.012282	7.18244e-05	2.00641	29.4057	59	0.00598772	0.0120138
C3	GO Biological Process	epithelial cell migration	GO:0010631	175	1.1235e-06	0.0147066	8.40375e-05	2.00812	28.8827	58	0.00588123	0.0118102
C3	GO Biological Process	regulation of Cdc42 protein signal transduction	GO:0032489	196	2.4889e-06	0.0325798	0.000166223	4.48022	3.34805	15	0.000681745	0.00305437
C3	GO Biological Process	hypothalamus development	GO:0021854	201	2.69432e-06	0.0352686	0.000175466	2.51943	13.0982	33	0.00266711	0.00671961
C3	GO Biological Process	negative regulation of T cell differentiation	GO:0045581	207	3.72527e-06	0.0487637	0.000235574	2.47983	13.3074	33	0.0027097	0.00671961
C3	GO Biological Process	cell migration involved in coronary vasculogenesis	GO:0060980	209	4.16482e-06	0.0545175	0.00026085	6.64904	1.50398	10	0.000306246	0.00203624
C3	GO Biological Process	VEGF-activated neuropilin signaling pathway involved in axon guidance	GO:1902378	209	4.16482e-06	0.0545175	0.00026085	6.64904	1.50398	10	0.000306246	0.00203624
C3	GO Biological Process	otic placode development	GO:1905040	209	4.16482e-06	0.0545175	0.00026085	6.64904	1.50398	10	0.000306246	0.00203624
C3	GO Biological Process	negative regulation of myeloid leukocyte differentiation	GO:0002762	212	4.58781e-06	0.0600544	0.000283275	2.34787	15.3331	36	0.00312219	0.00733048
C3	GO Biological Process	endoderm formation	GO:0001706	216	5.00225e-06	0.0654794	0.000303145	2.22376	17.9875	40	0.0036627	0.00814498
C4	GO Biological Process	cellular response to leukemia inhibitory factor	GO:1990830	1	7.07915e-76	9.2666e-72	9.2666e-72	3.15179	114.221	360	0.00772806	0.0243572
C4	GO Biological Process	regulation of gene expression, epigenetic	GO:0040029	92	2.59479e-21	3.39658e-17	3.69194e-19	2.07075	100.93	209	0.00682879	0.0141407
C4	GO Biological Process	negative regulation of translation	GO:0017148	93	2.71241e-21	3.55055e-17	3.81779e-19	2.31998	69.8282	162	0.00472451	0.0109608
C4	GO Biological Process	negative regulation of cellular amide metabolic process	GO:0034249	99	1.04853e-20	1.37252e-16	1.38639e-18	2.2294	76.7022	171	0.00518959	0.0115697
C4	GO Biological Process	regulation of stem cell population maintenance	GO:2000036	123	8.82841e-16	1.15564e-11	9.39544e-14	2.94522	25.8046	76	0.00174591	0.00514208
C4	GO Biological Process	intestinal epithelial cell development	GO:0060576	127	1.74946e-15	2.29004e-11	1.80318e-13	4.167	11.2791	47	0.000763133	0.00317997
C4	GO Biological Process	blastocyst formation	GO:0001825	128	2.49661e-15	3.26806e-11	2.55317e-13	2.67831	32.1098	86	0.00217252	0.00581867
C4	GO Biological Process	gene silencing by RNA	GO:0031047	136	1.6155e-14	2.11469e-10	1.55492e-12	2.77899	27.3481	76	0.00185035	0.00514208
C4	GO Biological Process	regulation of RIG-I signaling pathway	GO:0039535	138	1.70327e-14	2.22957e-10	1.61563e-12	6.11587	4.90527	30	0.000331886	0.00202977
C4	GO Biological Process	follicle-stimulating hormone secretion	GO:0046884	141	2.90832e-14	3.80699e-10	2.69999e-12	6.50107	4.30698	28	0.000291406	0.00189445
C4	GO Biological Process	long-chain fatty acid biosynthetic process	GO:0042759	146	4.35561e-14	5.70149e-10	3.90513e-12	5.13794	6.61744	34	0.00044773	0.00230041
C4	GO Biological Process	ciliary neurotrophic factor-mediated signaling pathway	GO:0070120	147	6.15296e-14	8.05422e-10	5.47906e-12	7.67072	3.12878	24	0.00021169	0.00162382
C4	GO Biological Process	regulation of viral-induced cytoplasmic pattern recognition receptor signaling pathway	GO:0039531	150	1.06162e-13	1.38966e-09	9.26439e-12	5.6861	5.27602	30	0.000356971	0.00202977
C4	GO Biological Process	trophectodermal cell differentiation	GO:0001829	152	1.41673e-13	1.8545e-09	1.22007e-11	2.94984	21.6961	64	0.00146794	0.00433018
C4	GO Biological Process	chromatin assembly	GO:0031497	153	1.55741e-13	2.03865e-09	1.33245e-11	2.13957	54.6838	117	0.00369985	0.0079161
C4	GO Biological Process	germ-line stem cell population maintenance	GO:0030718	156	3.21722e-13	4.21134e-09	2.69958e-11	6.12668	4.40696	27	0.00029817	0.00182679
C4	GO Biological Process	histone lysine methylation	GO:0034968	161	6.85212e-13	8.96943e-09	5.57107e-11	2.40843	35.7079	86	0.00241596	0.00581867
C4	GO Biological Process	luteinizing hormone secretion	GO:0032275	162	7.84581e-13	1.02702e-08	6.33961e-11	5.65296	4.95316	28	0.000335126	0.00189445
C4	GO Biological Process	gene silencing by miRNA	GO:0035195	164	8.85767e-13	1.15947e-08	7.06993e-11	3.43336	13.9805	48	0.000945904	0.00324763
C4	GO Biological Process	RNA destabilization	GO:0050779	165	9.09507e-13	1.19055e-08	7.21543e-11	2.93975	20.4099	60	0.00138091	0.00405954
C5	GO Biological Process	cellular response to leukemia inhibitory factor	GO:1990830	1	2.06803e-30	2.70705e-26	2.70705e-26	3.33461	38.3853	128	0.00772806	0.0257701
C5	GO Biological Process	ribosomal small subunit biogenesis	GO:0042274	65	3.36055e-09	4.39895e-05	6.76762e-07	3.40422	9.69385	33	0.00195165	0.00664385
C5	GO Biological Process	hepatocyte homeostasis	GO:0036333	70	6.27585e-09	8.21509e-05	1.17358e-06	21.6064	0.37026	8	7.4544e-05	0.00161063
C5	GO Biological Process	response to tetrachloromethane	GO:1904772	70	6.27585e-09	8.21509e-05	1.17358e-06	21.6064	0.37026	8	7.4544e-05	0.00161063
C5	GO Biological Process	regulation of gene expression, epigenetic	GO:0040029	72	7.5409e-09	9.87103e-05	1.37098e-06	2.12273	33.9186	72	0.00682879	0.0144957
C5	GO Biological Process	RNA catabolic process	GO:0006401	81	3.14682e-08	0.000411918	5.08541e-06	2.41784	20.6796	50	0.0041634	0.0100664
C5	GO Biological Process	interleukin-8 secretion	GO:0072606	82	3.89934e-08	0.000510423	6.22467e-06	13.5073	0.666308	9	0.000134147	0.00181196
C5	GO Biological Process	histone H3-K27 trimethylation	GO:0098532	83	4.14664e-08	0.000542796	6.53971e-06	11.1324	0.89828	10	0.000180849	0.00201329
C5	GO Biological Process	histone H3-K27 methylation	GO:0070734	84	4.5152e-08	0.00059104	7.03619e-06	6.74727	2.07491	14	0.00041774	0.0028186
C5	GO Biological Process	protein deacylation	GO:0035601	96	1.97661e-07	0.00258738	2.69519e-05	2.44886	17.5592	43	0.00353517	0.00865714
C5	GO Biological Process	interleukin-8 production	GO:0032637	97	2.46834e-07	0.00323106	3.33099e-05	10.8246	0.831437	9	0.000167392	0.00181196
C5	GO Biological Process	DNA hypermethylation	GO:0044026	98	3.26709e-07	0.00427663	4.36391e-05	10.4628	0.86019	9	0.000173181	0.00181196
C5	GO Biological Process	maturation of SSU-rRNA	GO:0030490	99	3.52287e-07	0.00461144	4.65802e-05	3.33941	7.48636	25	0.00150722	0.00503322
C5	GO Biological Process	histone deacetylation	GO:0016575	102	6.3175e-07	0.0082696	8.10745e-05	2.49453	15.2333	38	0.0030669	0.00765049
C5	GO Biological Process	DNA methylation or demethylation	GO:0044728	103	7.77664e-07	0.0101796	9.88313e-05	2.8922	10.027	29	0.00201872	0.00583853
C5	GO Biological Process	protein deacetylation	GO:0006476	105	9.4778e-07	0.0124064	0.000118157	2.45152	15.5006	38	0.00312071	0.00765049
C5	GO Biological Process	histone H3-K9 modification	GO:0061647	108	1.08015e-06	0.0141392	0.000130918	5.59042	2.3254	13	0.000468171	0.00261727
C5	GO Biological Process	positive regulation of hepatic stellate cell activation	GO:2000491	111	1.19278e-06	0.0156135	0.000140662	13.6262	0.513717	7	0.000103426	0.0014093
C5	GO Biological Process	leptin-mediated signaling pathway	GO:0033210	117	1.71354e-06	0.0224303	0.000191712	7.36217	1.3583	10	0.000273464	0.00201329
C5	GO Biological Process	regulation of hepatic stellate cell activation	GO:2000489	120	2.14356e-06	0.0280592	0.000233827	9.93292	0.805402	8	0.000162151	0.00161063

### Sheet: Table S3
Table S3
Statistical difference in 5mC (related to Figure 2C,E and Figure S2D)
WT vs Dnmt KO		mESCs						EpiLCs						ExEpiLCs
Group1	Group2	Group1 peaks	Group2 peaks	Group1 mean 5mC	Group2 mean 5mC	pval	paj	Group1 peaks	Group2 peaks	Group1 mean 5mC	Group2 mean 5mC	pval	paj	Group1 peaks	Group2 peaks	Group1 mean 5mC	Group2 mean 5mC	pval	paj
Down	Not DA	1937	23219	9.63	6.22	5.7148e-75	1.7145e-74	910	29032	54.63	46.62	8.7314e-23	2.6194e-22	2663	24380	43.92	51.97	1.1714e-42	3.5143e-42
Up	Not DA	1544	23219	3.77	6.22	1.0431e-20	3.1293e-20	957	29032	38.01	46.62	3.688e-26	1.1064e-25	2035	24380	54.1	51.97	0.0064232	0.01927
Down	Up	1937	1544	9.63	3.77	7.2752e-91	2.1825e-90	910	957	54.63	38.01	9.2393e-53	2.7718e-52	2663	2035	43.92	54.1	3.1527e-34	9.4581e-34
WT vs Tet KO	ExEpiLCs
Cluster	Peaks quantified	WT mean 5mC	Tet KO mean 5mC	pval	paj
C1	5039	37.5	56.94	5.0587e-275	2.5293e-274
C2	6044	34.49	52.9	1.5339e-239	7.6694e-239
C3	2564	44.63	59.3	2.3705e-93	1.1853e-92
C4	3203	63.68	73.72	8.1515e-84	4.0757e-83
C5	1764	61.22	67.3	9.492e-18	4.746e-17

### Sheet: Table S4
Table S4
Number of differential peaks per cluster (related to Figure 3, Figure S3, and Figure S4)
H3K4me1	Dnmt KO			Tet KO				H3K27ac	Dnmt KO			Tet KO
	mESCs	EpiLCs	ExEpiLCs	mESCs	EpiLCs	ExEpiLCs			mESCs	EpiLCs	ExEpiLCs	mESCs	EpiLCs	ExEpiLCs
Peaks_total	83329	129848	134218	135891	101796	172469		Peaks_total	41645	33662	42391	29368	31877	27267
Down_total	92	7215	2038	0	0	613		Down_total	987	968	462	1125	2306	986
Up_total	187	3758	5895	0	0	3353		Up_total	11202	529	1724	4861	1024	1390
NotDiff_total	83050	118875	126285	135891	101796	168503		NotDiff_total	29456	32165	40205	23382	28547	24891
Down_C1	3	449	38	0	0	1		Down_C1	24	185	65	19	374	139
Down_C2	2	215	44	0	0	30		Down_C2	61	65	133	49	145	226
Down_C3	1	610	24	0	0	4		Down_C3	1	175	14	5	372	43
Down_C4	14	479	83	0	0	17		Down_C4	209	52	25	362	152	41
Down_C5	13	297	36	0	0	11		Down_C5	72	40	4	93	93	17
Down_Static	50	2758	667	0	0	222		Down_Static	483	420	195	486	1100	476
Down_ATACneg	9	2407	1146	0	0	328		Down_ATACneg	137	31	26	111	70	44
Up_C1	4	55	345	0	0	304		Up_C1	188	31	170	69	68	172
Up_C2	7	149	309	0	0	231		Up_C2	335	143	164	209	200	268
Up_C3	0	14	202	0	0	201		Up_C3	96	2	186	19	17	64
Up_C4	14	190	229	0	0	180		Up_C4	3628	23	122	1912	47	69
Up_C5	3	26	100	0	0	73		Up_C5	578	27	110	272	50	53
Up_Static	21	721	1463	0	0	995		Up_Static	4276	252	734	1941	596	719
Up_ATACneg	138	2603	3247	0	0	1369		Up_ATACneg	2101	51	238	439	46	45
NotDiff_C1	1437	5262	5263	1663	5211	5861		NotDiff_C1	732	3222	4401	458	3124	3506
NotDiff_C2	2779	5478	5599	2943	4285	5913		NotDiff_C2	1701	2925	4915	1303	2809	4133
NotDiff_C3	528	3240	3413	729	3765	3777		NotDiff_C3	231	2159	2533	121	2014	1694
NotDiff_C4	11448	6235	4421	12974	5919	5508		NotDiff_C4	5691	2335	1935	6299	1787	968
NotDiff_C5	2812	2331	1868	3448	2560	2229		NotDiff_C5	1358	1409	1015	1413	1330	547
NotDiff_Static	26730	33627	27452	31557	30532	30159		NotDiff_Static	13608	17614	20210	11422	16188	13154
NotDiff_ATACneg	37316	62702	78269	82577	49524	115056		NotDiff_ATACneg	6135	2501	5196	2366	1295	889

### Sheet: Table S5
Table S5
p-values of 5mC changes at differential H3K27ac (related to Figure 4E and Figure S6B)
WT vs Tet KO mESCs
Enhancer class	Group1	Group2	Group1 enhancers	Group2 enhancers	Group1 mean Δ5mC	Group2 mean Δ5mC	Group1 median Δ5mC	Group2 median Δ5mC	pval	paj
Active	Down	None	679	8062	2.44	1.27	0.57	0.09	0.00059739	0.012545
Active	Down	Up	679	1438	2.44	1.05	0.57	0.18	0.0040402	0.084844
Active	Up	None	1438	8062	1.05	1.27	0.18	0.09	0.65501	1
Primed	Down	None	13	5488	2.5	2.08	1.63	0.33	0.84171	1
Primed	Down	Up	13	1796	2.5	2.02	1.63	0.32	0.81168	1
Primed	Up	None	1796	5488	2.02	2.08	0.32	0.33	0.91273	1
WT vs Tet KO EpiLCs
Enhancer class	Group1	Group2	Group1 enhancers	Group2 enhancers	Group1 mean Δ5mC	Group2 mean Δ5mC	Group1 median Δ5mC	Group2 median Δ5mC	pval	paj
Active	Down	None	798	5775	-0.59	-2.17	-0.88	-2.35	0.00021919	0.0078909
Active	Down	Up	798	120	-0.59	-2.88	-0.88	-1.87	0.040873	1
Active	Up	None	120	5775	-2.88	-2.17	-1.87	-2.35	0.79146	1
Active Meth	Down	None	464	2264	-7.83	-6.34	-8.39	-6.63	0.16443	1
Active Meth	Down	Up	464	14	-7.83	-20.32	-8.39	-18.06	0.019855	0.71477
Active Meth	Up	None	14	2264	-20.32	-6.34	-18.06	-6.63	0.0077789	0.28004
Primed	Down	None	51	5471	-8.89	-3.75	-7.14	-3.21	0.042186	1
Primed	Down	Up	51	305	-8.89	-4.8	-7.14	-3.32	0.096838	1
Primed	Up	None	305	5471	-4.8	-3.75	-3.32	-3.21	0.34744	1
WT vs Tet KO ExEpiLCs
Enhancer class	Group1	Group2	Group1 enhancers	Group2 enhancers	Group1 mean Δ5mC	Group2 mean Δ5mC	Group1 median Δ5mC	Group2 median Δ5mC	pval	paj
Active	Down	None	302	3920	16.81	14.42	12.54	11.33	0.121	1
Active	Down	Up	302	190	16.81	10	12.54	7.4	5.6875e-05	0.0020475
Active	Up	None	190	3920	10	14.42	7.4	11.33	6.5339e-05	0.0023522
Active Meth	Down	None	134	1934	18.57	14.71	18.45	15.1	0.013601	0.48962
Active Meth	Down	Up	134	55	18.57	5.19	18.45	7.72	5.1296e-06	0.00018467
Active Meth	Up	None	55	1934	5.19	14.71	7.72	15.1	8.5948e-05	0.0030941
Primed	Down	None	26	3004	15.57	15.61	15.82	14.57	0.84418	1
Primed	Down	Up	26	310	15.57	12.61	15.82	10.89	0.16827	1
Primed	Up	None	310	3004	12.61	15.61	10.89	14.57	0.00025325	0.009117

### Sheet: Table S6
Table S6
p-values of 5hmC in DMRs (related to Figure 5B) and enhancer classes (related to Figure 5D)
Inside vs Outside DMRs
Annotation	DMR_intersect	Count	Mean_5hmC	Q25_5hmC	Q50_5hmC	Q75_5hmC	p_val (in vs out)
Prom_cgi	Out_DMR	7716	0.6548	0.2501	0.4225	0.7511
Prom_cgi	In_DMR	4360	1.4154	0.5184	0.899	1.6883	0
Prom_noncgi	Out_DMR	3881	6.2214	0.8759	3.6364	9.0909
Prom_noncgi	In_DMR	2645	6.1578	2.2978	4.7945	8.5299	2.0693e-17
Non_prom	Out_DMR	36605	9.1355	2.521	7.1429	13.3333
Non_prom	In_DMR	10528	8.5096	3.6065	7.1429	11.9458	0.00010224
Different enhancer classes
Cell type	Group1	Group2	Group1 enhancers	Group2 enhancers	Group1 median 5hmC	Group2 median 5hmC	pval
mESCs	Active	Primed	11081	16454	0.3135	0	1.00459e-11
EpiLCs	Active	Active Meth	7227	3526	5.7803	10.1629	2.26016e-164
EpiLCs	Active Meth	Primed	3526	18003	10.1629	7.563	2.08805e-52
EpiLCs	Active	Primed	7227	18003	5.7803	7.563	1.57985e-58
ExEpiLCs	Active	Active Meth	4735	2526	4.4199	10.4871	2.8889e-229
ExEpiLCs	Active Meth	Primed	2526	7868	10.4871	7.1429	1.8203e-63
ExEpiLCs	Active	Primed	4735	7868	4.4199	7.1429	7.59788e-68

### Sheet: Table S7
Table S7
p-values of RNA changes linked to differential H3K27ac (related to Figure 6D and Figure S9A,B)
WT vs Dnmt KO mESCs
Enhancer class	Group1	Group2	Group1 genes	Group2 genes	Group1 mean log2FC	Group2 mean log2FC	Group1 median log2FC	Group2 median log2FC	pval	paj
Active	Down	None	810	5743	0.0208	-0.0267	0.0577	0.0053	0.00044785	0.0026871
Active	Down	Up	810	2658	0.0208	-0.04	0.0577	0	0.0012928	0.007757
Active	Up	None	2658	5743	-0.04	-0.0267	0	0.0053	0.97531	1
Primed	Down	None	33	5785	0.05	-0.0413	0.0453	0	0.61253	1
Primed	Down	Up	33	3636	0.05	-0.0368	0.0453	0	0.65646	1
Primed	Up	None	3636	5785	-0.0368	-0.0413	0	0	0.66759	1
WT vs Tet KO mESCs
Enhancer class	Group1	Group2	Group1 genes	Group2 genes	Group1 mean log2FC	Group2 mean log2FC	Group1 median log2FC	Group2 median log2FC	pval	paj
Active	Down	None	1042	6379	0.0262	0.0595	-0.0158	0.0213	0.082486	0.49492
Active	Down	Up	1042	1753	0.0262	0.1392	-0.0158	0.0552	0.001794	0.010764
Active	Up	None	1753	6379	0.1392	0.0595	0.0552	0.0213	0.017238	0.10343
Primed	Down	None	23	5737	-0.1013	0.0995	-0.2603	0.0315	0.22715	1
Primed	Down	Up	23	2407	-0.1013	0.158	-0.2603	0.0919	0.137	0.82201
Primed	Up	None	2407	5737	0.158	0.0995	0.0919	0.0315	0.0037167	0.0223
WT vs Dnmt KO EpiLCs
Enhancer class	Group1	Group2	Group1 genes	Group2 genes	Group1 mean log2FC	Group2 mean log2FC	Group1 median log2FC	Group2 median log2FC	pval	paj
Active	Down	None	492	5406	0.0308	0.0625	0.0504	0.0275	0.90797	1
Active	Down	Up	492	136	0.0308	0.0887	0.0504	0.0224	0.72013	1
Active	Up	None	136	5406	0.0887	0.0625	0.0224	0.0275	0.59775	1
Active Meth	Down	None	359	3189	0.0154	0.0745	0.0402	0.0487	0.3869	1
Active Meth	Down	Up	359	11	0.0154	0.2195	0.0402	0.1762	0.15953	1
Active Meth	Up	None	11	3189	0.2195	0.0745	0.1762	0.0487	0.20606	1
Primed	Down	None	17	5648	0.1387	0.0658	-0.0173	0.0382	0.7745	1
Primed	Down	Up	17	246	0.1387	0.0674	-0.0173	0.0587	0.87556	1
Primed	Up	None	246	5648	0.0674	0.0658	0.0587	0.0382	0.66611	1
WT vs Tet KO EpiLCs
Enhancer class	Group1	Group2	Group1 genes	Group2 genes	Group1 mean log2FC	Group2 mean log2FC	Group1 median log2FC	Group2 median log2FC	pval	paj
Active	Down	None	1038	5192	0.0923	0.0952	0.0254	0.033	0.81331	1
Active	Down	Up	1038	187	0.0923	0.1271	0.0254	0.1399	0.19323	1
Active	Up	None	187	5192	0.1271	0.0952	0.1399	0.033	0.19726	1
Active Meth	Down	None	840	2931	0.0905	0.138	0.0261	0.0523	0.46483	1
Active Meth	Down	Up	840	27	0.0905	0.1479	0.0261	0.4237	0.36677	1
Active Meth	Up	None	27	2931	0.1479	0.138	0.4237	0.0523	0.44385	1
Primed	Down	None	109	5620	0.1558	0.1011	0.0498	0.0477	0.70779	1
Primed	Down	Up	109	490	0.1558	0.1795	0.0498	0.13	0.42153	1
Primed	Up	None	490	5620	0.1795	0.1011	0.13	0.0477	0.02344	0.21096
WT vs Dnmt KO ExEpiLCs
Enhancer class	Group1	Group2	Group1 genes	Group2 genes	Group1 mean log2FC	Group2 mean log2FC	Group1 median log2FC	Group2 median log2FC	pval	paj
Active	Down	None	256	4415	0.0561	0.3015	-0.0538	0.0551	9.0816e-07	8.1734e-06
Active	Down	Up	256	228	0.0561	0.4102	-0.0538	0.1347	5.034e-07	4.5306e-06
Active	Up	None	228	4415	0.4102	0.3015	0.1347	0.0551	0.036688	0.3302
Active Meth	Down	None	118	2782	0.2424	0.3235	0.0372	0.0582	0.32351	1
Active Meth	Down	Up	118	99	0.2424	0.7342	0.0372	0.2156	0.0014777	0.0133
Active Meth	Up	None	99	2782	0.7342	0.3235	0.2156	0.0582	0.00062253	0.0056028
Primed	Down	None	31	4490	0.034	0.3699	-0.0377	0.0874	0.071408	0.64268
Primed	Down	Up	31	338	0.034	0.5316	-0.0377	0.2305	0.004358	0.039222
Primed	Up	None	338	4490	0.5316	0.3699	0.2305	0.0874	0.00010087	0.00090782
WT vs Tet KO ExEpiLCs
Enhancer class	Group1	Group2	Group1 genes	Group2 genes	Group1 mean log2FC	Group2 mean log2FC	Group1 median log2FC	Group2 median log2FC	pval	paj
Active	Down	None	499	4292	-0.0175	0.0549	-0.0855	-0.0153	0.15849	1
Active	Down	Up	499	306	-0.0175	0.2	-0.0855	0.0895	0.0014958	0.013462
Active	Up	None	306	4292	0.2	0.0549	0.0895	-0.0153	0.0098292	0.088463
Active Meth	Down	None	277	2668	0.0648	0.0124	-0.0047	-0.0538	0.44703	1
Active Meth	Down	Up	277	85	0.0648	0.046	-0.0047	0.0305	0.60666	1
Active Meth	Up	None	85	2668	0.046	0.0124	0.0305	-0.0538	0.93212	1
Primed	Down	None	49	3710	0.0235	0.1178	-0.0962	0	0.503	1
Primed	Down	Up	49	506	0.0235	0.1662	-0.0962	0.0506	0.34412	1
Primed	Up	None	506	3710	0.1662	0.1178	0.0506	0	0.2982	1

### Sheet: Table S8
Table S8
TF motifs found at the 5 clusters of dynamic peaks (related to Figure S10A)
Motif ID	TF	Gene name	Cluster number	Num. of peaks with motif	Num. of peaks	Num. control peaks with motif	Num. control peaks	Perc. peaks with motif	Perc. control peaks with motif	Enrichment peaks vs control	p_value	MATAC cluster	Degenerate consensus	TF class	TF family	TF species	Mouse homolog	WT mESCs RNA	WT EpiLCs RNA	WT ExEpiLCs RNA	Methylation sensitivity	CG content
MA0006.2	AHR_ARNT	Ahr	313	0	7649	0	84107	0	0		1	c1	GCGTG	Basic helix-loop-helix factors (bHLH)	PAS domain factors	Mus musculus	Ahr	288.103	446.351	824.122	NoData	CpG
MA0006.2	AHR_ARNT	Arnt	313	0	7649	0	84107	0	0		1	c1	GCGTG	Basic helix-loop-helix factors (bHLH)	PAS domain factors	Mus musculus	Arnt	2986.52	3130.46	2622.18	NoData	CpG
MA0854.2	ALX1	Alx1	370	838	7649	6666	84107	10.9557	7.92562	1.38231	5.12353e-23	c1	YTAATTAR	Homeo domain factors	Paired-related HD factors	Mus musculus	Alx1	0.406603	30.9905	16.3564	NoData	Non_CpG
MA0634.2	ALX3	ALX3	371	0	7649	0	84107	0	0		1	c1	YAATTA	Homeo domain factors	Paired-related HD factors	Homo sapiens	Alx3	0.406603	1.03973	1.09405	MethylPlus	CpG
MA0853.2	ALX4	Alx4	370	979	7649	7258	84107	12.7991	8.62948	1.48318	3.59428e-38	c1	CGNNYTAATTAR	Homeo domain factors	Paired-related HD factors	Mus musculus	Alx4	0.813205	0	0.87252	NoData	CpG
MA1463.2	ARGFX	ARGFX	370	1025	7649	8511	84107	13.4004	10.1193	1.32425	4.49729e-22	c1	CTAATTAR	Homeo domain factors	Paired-related HD factors	Homo sapiens					NoData	Non_CpG
MA0151.1	ARID3A	Arid3a	367	0	7649	0	84107	0	0		1	c1	ATYAAA	ARID	ARID-related	Mus musculus	Arid3a	661.885	215.06	611.954	NoData	Non_CpG
MA0601.2	ARID3B	Arid3b	368	789	7649	7232	84107	10.3151	8.59857	1.19963	2.37412e-08	c1	TATTAAT	ARID	ARID-related	Mus musculus	Arid3b	1564.34	1914.77	4449.54	NoData	Non_CpG
MA0602.2	ARID5A	Arid5a	151	502	7649	5254	84107	6.56295	6.2468	1.05061	0.120716	c1	YAATATTG	ARID	ARID-related	Mus musculus	Arid5a	148.438	135.724	39.9776	NoData	Non_CpG
MA0007.4	AR	Ar	216	1354	7649	12568	84107	17.7017	14.9429	1.18462	2.02033e-12	c1	RGGWACAYNGTGTWCY	Nuclear receptors with C4 zinc fingers	Steroid hormone receptors (NR3)	Mus musculus	Ar	17.302	212.521	211.814	NoData	CpG
MA1464.2	ARNT2	ARNT2	202	492	7649	6532	84107	6.43221	7.7663	0.828221	0.999999	c1	GTCACGTG	Basic helix-loop-helix factors (bHLH)	PAS domain factors	Homo sapiens	Arnt2	160.718	474.84	1320.78	MethylMinus	CpG
MA0259.2	ARNT_HIF1A	ARNT	364	0	7649	0	84107	0	0		1	c1	ACGTG	Basic helix-loop-helix factors (bHLH)	PAS domain factors	Homo sapiens	Arnt	2986.52	3130.46	2622.18	NoData	CpG
MA0259.2	ARNT_HIF1A	HIF1A	364	0	7649	0	84107	0	0		1	c1	ACGTG	Basic helix-loop-helix factors (bHLH)	PAS domain factors	Homo sapiens	Hif1a	3878.17	5714.81	5235.71	NoData	CpG
MA0603.2	ARNTL	Arntl	202	668	7649	8149	84107	8.73317	9.68885	0.901363	0.998739	c1	GTCACGTG	Basic helix-loop-helix factors (bHLH)	PAS domain factors	Mus musculus	Arntl	642.278	365.135	185.06	MethylMinus	CpG
MA0004.1	ARNT	Arnt	364	414	7649	5721	84107	5.41247	6.80205	0.795712	1	c1	CACGTG	Basic helix-loop-helix factors (bHLH)	PAS domain factors	Mus musculus	Arnt	2986.52	3130.46	2622.18	NoData	CpG
MA0874.2	ARX	Arx	370	959	7649	7410	84107	12.5376	8.81021	1.42308	1.02555e-30	c1	CRYTAATTAR	Homeo domain factors	Paired-related HD factors	Mus musculus	Arx	1.64684	5.67402	0	NoData	CpG
MA1100.3	ASCL1	ASCL1	359	3416	7649	22488	84107	44.6594	26.7374	1.6703	1.7846e-275	c1	GCAGCTGC	Basic helix-loop-helix factors (bHLH)	MyoD/ASC-related factors	Homo sapiens	Ascl1	2.46005	5.99484	7.1881	NoData	Non_CpG
MA1631.2	ASCL1	ASCL1	355	4522	7649	34350	84107	59.1188	40.8408	1.44754	4.5845e-250	c1	GCACCTGCY	Basic helix-loop-helix factors (bHLH)	MyoD/ASC-related factors	Homo sapiens	Ascl1	2.46005	5.99484	7.1881	NoData	Non_CpG
MA0816.1	ASCL2	Ascl2	359	3930	7649	28164	84107	51.3793	33.4859	1.53435	3.71677e-251	c1	ARCAGCTGCY	Basic helix-loop-helix factors (bHLH)	MyoD/ASC-related factors	Mus musculus	Ascl2	15.6143	48.0126	5.73016	NoData	Non_CpG
MA0604.1	ATF1	Atf1	306	259	7649	3177	84107	3.38606	3.77733	0.896417	0.973588	c1	RTGACGTA	Basic leucine zipper factors (bZIP)	CREB-related factors	Mus musculus	Atf1	2678.45	3644.98	2133.75	NoData	CpG
MA1632.2	ATF2	ATF2	347	1545	7649	12668	84107	20.1987	15.0618	1.34106	3.76516e-37	c1	ATGANGTCAT	Basic leucine zipper factors (bZIP)	Jun-related	Homo sapiens	Atf2	2557.82	2511.78	2474.02	MethylMinus	CpG
MA0605.3	ATF3	ATF3	347	670	7649	5402	84107	8.75931	6.42277	1.36379	3.70431e-17	c1	RTGACGTCAY	Basic leucine zipper factors (bZIP)	Fos-related	Homo sapiens	Atf3	206.466	52.1059	174.054	MethylMinus	CpG
MA1988.2	ATF3	Atf3	327	1440	7649	11694	84107	18.826	13.9037	1.35403	2.39207e-36	c1	TGACTCA	Basic leucine zipper factors (bZIP)	Fos-related	Mus musculus	Atf3	206.466	52.1059	174.054	MethylMinus	CpG
MA0833.3	ATF4	ATF4	329	1515	7649	12471	84107	19.8065	14.8275	1.33579	1.79189e-35	c1	ATGATGCAAT	Basic leucine zipper factors (bZIP)	ATF-4-related factors	Homo sapiens	Atf4	8162.48	6452.38	5171.04	NoData	Non_CpG
MA1466.2	ATF6	ATF6	307	696	7649	6797	84107	9.09923	8.08137	1.12595	0.000399232	c1	TGRTGACGTGGCA	Basic leucine zipper factors (bZIP)	Jun-related	Homo sapiens	Atf6	929.408	894.525	862.362	MethylMinus	CpG
MA0834.2	ATF7	ATF7	347	582	7649	4822	84107	7.60884	5.73317	1.32716	7.04057e-13	c1	ATGACGTCAT	Basic leucine zipper factors (bZIP)	Jun-related	Homo sapiens	Atf7	1022.5	731.472	1008.9	MethylMinus	CpG
MA0461.3	ATOH1	Atoh1	353	1619	7649	13972	84107	21.1662	16.6122	1.27414	6.93339e-28	c1	RMCATATG	Basic helix-loop-helix factors (bHLH)	Tal-related	Mus musculus	Atoh1	2.48047	12.9404	2.51359	NoData	Non_CpG
MA1467.3	ATOH1	Atoh1	358	2638	7649	22601	84107	34.4882	26.8717	1.28344	1.0338e-53	c1	CAGATGG	Basic helix-loop-helix factors (bHLH)	Tal-related	Mus musculus	Atoh1	2.48047	12.9404	2.51359	NoData	Non_CpG
MA1468.1	ATOH7	ATOH7	353	1736	7649	15994	84107	22.6958	19.0163	1.19349	1.98563e-17	c1	ANCATATGKY	Basic helix-loop-helix factors (bHLH)	Tal-related	Homo sapiens	Atoh7	0.82342	0.320815	0.87252	NoData	Non_CpG
MA1633.2	BACH1	BACH1	327	1571	7649	13416	84107	20.5386	15.9511	1.2876	4.72919e-29	c1	ATGACTCAT	Basic leucine zipper factors (bZIP)	Jun-related	Homo sapiens	Bach1	2218.17	1401.21	2717.82	NoData	Non_CpG
MA0591.2	BACH1_MAFK	Bach1	327	2794	7649	22409	84107	36.5277	26.6434	1.37098	2.08157e-88	c1	SATGACTCAGCA	Basic leucine zipper factors (bZIP)	Jun-related::Maf-related	Mus musculus	Bach1	2218.17	1401.21	2717.82	NoData	Non_CpG
MA0591.2	BACH1_MAFK	Mafk	327	2794	7649	22409	84107	36.5277	26.6434	1.37098	2.08157e-88	c1	SATGACTCAGCA	Basic leucine zipper factors (bZIP)	Jun-related::Maf-related	Mus musculus	Mafk	225.617	283.422	320.721	NoData	Non_CpG
MA1101.3	BACH2	BACH2	327	1496	7649	11991	84107	19.5581	14.2568	1.37184	6.68551e-41	c1	CATGASTCATS	Basic leucine zipper factors (bZIP)	Jun-related	Homo sapiens	Bach2	163.575	80.4221	493.165	NoData	Non_CpG
MA1470.2	BACH2	BACH2	347	787	7649	7431	84107	10.2889	8.83517	1.16454	2.2672e-06	c1	AAANSATGACGTCATSNTT	Basic leucine zipper factors (bZIP)	Jun-related	Homo sapiens	Bach2	163.575	80.4221	493.165	NoData	CpG
MA2503.1	BANP	Banp	154	165	7649	1631	84107	2.15714	1.9392	1.11239	0.0813705	c1	TCTCGCGAGA	ARID	ARID-related	Mus musculus	Banp	1165.62	1404.45	1096.94	NoData	CpG
MA0877.4	BARHL1	BARHL1	251	0	7649	0	84107	0	0		1	c1	CGTTTA	Homeo domain factors	NK	Homo sapiens	Barhl1	3.69007	3.51728	0.924505	NoData	CpG
MA0635.2	BARHL2	BARHL2	250	0	7649	0	84107	0	0		1	c1	TAAAYG	Homeo domain factors	NK	Homo sapiens	Barhl2	1.23002	5.12136	0.97649	MethylMinus	CpG
MA0875.2	BARX1	BARX1	365	0	7649	0	84107	0	0		1	c1	CMATTA	Homeo domain factors	NK	Homo sapiens	Barx1	7.41078	18.2936	6.91459	NoData	Non_CpG
MA1471.2	BARX2	BARX2	365	1128	7649	10827	84107	14.747	12.8729	1.14559	2.45515e-07	c1	WAAYMATTA	Homeo domain factors	NK	Homo sapiens	Barx2	0.82342	34.3182	17.3328	NoData	Non_CpG
MA0835.3	BATF3	BATF3	327	1833	7649	15047	84107	23.9639	17.8903	1.33949	5.51655e-45	c1	TGACTCA	Basic leucine zipper factors (bZIP)	B-ATF-related factors	Homo sapiens	Batf3	7.41078	11.8234	5.18314	inconclusive	CpG
MA0462.3	BATF_JUN	BATF	327	1440	7649	11694	84107	18.826	13.9037	1.35403	2.39207e-36	c1	TGACTCA	Basic leucine zipper factors (bZIP)	B-ATF-related factors::Jun-related	Homo sapiens	Batf	5.73329	2.55484	3.21657	NoData	Non_CpG
MA0462.3	BATF_JUN	JUN	327	1440	7649	11694	84107	18.826	13.9037	1.35403	2.39207e-36	c1	TGACTCA	Basic leucine zipper factors (bZIP)	B-ATF-related factors::Jun-related	Homo sapiens	Jun	161.4	169.312	1552.5	NoData	Non_CpG
MA1634.2	BATF	BATF	327	1440	7649	11694	84107	18.826	13.9037	1.35403	2.39207e-36	c1	TGACTCA	Basic leucine zipper factors (bZIP)	B-ATF-related factors	Homo sapiens	Batf	5.73329	2.55484	3.21657	NoData	Non_CpG
MA2324.1	BCL11A	BCL11A	178	2597	7649	20843	84107	33.9522	24.7815	1.37006	1.02553e-79	c1	CTGACCA	C2H2 zinc finger factors	Factors with multiple dispersed zinc fingers	Homo sapiens	Bcl11a	0.406603	1033.83	518.543	NoData	Non_CpG
MA2504.1	BCL11A	BCL11A	33	1869	7649	16102	84107	24.4346	19.1447	1.27631	2.35454e-33	c1	TTGACCAA	C2H2 zinc finger factors	Factors with multiple dispersed zinc fingers	Homo sapiens	Bcl11a	0.406603	1033.83	518.543	NoData	Non_CpG
MA1989.2	BCL11B	Bcl11B	219	2640	7649	26473	84107	34.5143	31.4754	1.09655	1.36791e-09	c1	AAACCACAA	C2H2 zinc finger factors	Factors with multiple dispersed zinc fingers	Mus musculus	Bcl11b	4.08645	306.165	401.44	NoData	Non_CpG
MA0731.1	BCL6B	BCL6B	271	2266	7649	21536	84107	29.6248	25.6055	1.15697	4.56171e-17	c1	TGCTTTCTAGGAATTCM	C2H2 zinc finger factors	More than 3 adjacent zinc fingers	Homo sapiens	Bcl6b	4.96095	213.746	230.006	MethylMinus	CpG
MA0463.3	BCL6	BCL6	271	2051	7649	18181	84107	26.814	21.6165	1.24044	6.52711e-30	c1	GCTTTCKAGGAAN	C2H2 zinc finger factors	More than 3 adjacent zinc fingers	Homo sapiens	Bcl6	197.843	13.8139	30.4839	MethylMinus	CpG
MA0607.2	BHLHA15	BHLHA15	353	1077	7649	10910	84107	14.0803	12.9716	1.08547	0.00143596	c1	ACCATATGGT	Basic helix-loop-helix factors (bHLH)	Tal-related	Homo sapiens	Bhlha15	54.3253	68.7532	40.7462	NoData	Non_CpG
MA1472.3	BHLHA15	Bhlha15	360	2814	7649	19123	84107	36.7891	22.7365	1.61806	5.39144e-188	c1	ACAGCTGT	Basic helix-loop-helix factors (bHLH)	Tal-related	Mus musculus	Bhlha15	54.3253	68.7532	40.7462	NoData	Non_CpG
MA0818.2	BHLHE22	BHLHE22	353	707	7649	7905	84107	9.24304	9.39874	0.983434	0.693788	c1	AMCATATGKY	Basic helix-loop-helix factors (bHLH)	Tal-related	Homo sapiens	Bhlhe22	23.0762	12.067	18.8948	NoData	Non_CpG
MA1635.2	BHLHE22	BHLHE22	360	2804	7649	17738	84107	36.6584	21.0898	1.7382	5.92382e-238	c1	CAGCTG	Basic helix-loop-helix factors (bHLH)	Tal-related	Homo sapiens	Bhlhe22	23.0762	12.067	18.8948	NoData	Non_CpG
MA0817.2	BHLHE23	BHLHE23	353	639	7649	5597	84107	8.35403	6.65462	1.25537	7.86177e-10	c1	AACATATGKT	Basic helix-loop-helix factors (bHLH)	Tal-related	Homo sapiens	Bhlhe23	0	8.13989	5.95169	NoData	Non_CpG
MA0464.3	BHLHE40	BHLHE40	364	507	7649	6049	84107	6.62832	7.19203	0.92162	0.979432	c1	KCACGTGM	Basic helix-loop-helix factors (bHLH)	Hairy-related factors	Homo sapiens	Bhlhe40	2846.49	1118	2080.25	MethylMinus	CpG
MA0636.1	BHLHE41	BHLHE41	202	585	7649	6373	84107	7.64806	7.57725	1.00934	0.409921	c1	RTCACGTGAC	Basic helix-loop-helix factors (bHLH)	Hairy-related factors	Homo sapiens	Bhlhe41	16.4888	38.1024	245.185	MethylMinus	CpG
MA1928.2	BNC2	BNC2	327	1499	7649	12331	84107	19.5973	14.6611	1.33669	3.39173e-35	c1	TGAGTCA	C2H2 zinc finger factors	Factors with multiple dispersed zinc fingers	Homo sapiens	Bnc2	225.746	1401.41	164.155	NoData	Non_CpG
MA0876.2	BSX	BSX	365	0	7649	0	84107	0	0		1	c1	YNATTA	Homeo domain factors	NK	Homo sapiens	Bsx	0	0	0.325497	MethylMinus	CpG
MA2508.1	CASZ1	CASZ1	32	1802	7649	17187	84107	23.5586	20.4347	1.15287	1.4562e-12	c1	WWTTTNCCCCAAAA	C2H2 zinc finger factors	Factors with multiple dispersed zinc fingers	Homo sapiens					NoData	Non_CpG
MA0878.3	CDX1	CDX1	189	1393	7649	13990	84107	18.2115	16.6336	1.09487	6.36322e-05	c1	GGYMATAAAA	Homeo domain factors	HOX	Homo sapiens	Cdx1	2010.57	0.64163	5.70298	NoData	Non_CpG
MA0465.3	CDX2	CDX2	189	1598	7649	16296	84107	20.8916	19.3753	1.07826	0.000254058	c1	GCAATAAA	Homeo domain factors	HOX	Homo sapiens	Cdx2	15.6348	9.97581	0	NoData	Non_CpG
MA1473.2	CDX4	CDX4	189	1431	7649	16026	84107	18.7083	19.0543	0.981843	0.794609	c1	GYMATAAAA	Homeo domain factors	HOX	Homo sapiens	Cdx4	1.65705	15.329	3.75	MethylPlus	CpG
MA0102.5	CEBPA	CEBPA	260	1330	7649	11657	84107	17.3879	13.8597	1.25456	5.23582e-20	c1	ATTGCACAAT	Basic leucine zipper factors (bZIP)	CEBP-related	Homo sapiens	Cebpa	25.1603	57.513	29.3266	NoData	Non_CpG
MA0466.4	CEBPB	CEBPB	260	302	7649	2824	84107	3.94823	3.35763	1.1759	0.00179211	c1	ATTGCGCAAT	Basic leucine zipper factors (bZIP)	CEBP-related	Homo sapiens	Cebpb	20.2198	57.9767	62.4912	MethylPlus	CpG
MA0836.3	CEBPD	CEBPD	260	1757	7649	14061	84107	22.9703	16.718	1.37399	1.14197e-49	c1	TTGCACAA	Basic leucine zipper factors (bZIP)	CEBP-related	Homo sapiens	Cebpd	13.1441	76.7763	65.3055	Little effect	CpG
MA0837.3	CEBPE	CEBPE	260	332	7649	3044	84107	4.34044	3.6192	1.19928	0.000306655	c1	ATTGCGCAAT	Basic leucine zipper factors (bZIP)	CEBP-related	Homo sapiens	Cebpe	1.24024	5.12136	3.64603	MethylPlus	CpG
MA0838.1	CEBPG	CEBPG	260	490	7649	4537	84107	6.40607	5.39432	1.18756	3.32838e-05	c1	ATTRCGCAAY	Basic leucine zipper factors (bZIP)	CEBP-related	Homo sapiens	Cebpg	1183.37	1391.55	1491.38	MethylPlus	CpG
MA1636.2	CEBPG	CEBPG	329	1509	7649	12091	84107	19.7281	14.3757	1.37232	2.19786e-41	c1	ATGATGCAAT	Basic leucine zipper factors (bZIP)	CEBP-related	Homo sapiens	Cebpg	1183.37	1391.55	1491.38	MethylPlus	CpG
MA2538.1	CGGBP1	CGGBP1	107	849	7649	6481	84107	11.0995	7.70566	1.44043	9.58102e-29	c1	CCGCCGCCGCCG	C2H2 zinc finger factors		Homo sapiens	Cggbp1	6175.87	2619.62	2453.73	NoData	CpG
MA0819.3	CLOCK	CLOCK	364	825	7649	10127	84107	10.7857	12.0406	0.895778	0.999842	c1	ACACGTG	Basic helix-loop-helix factors (bHLH)	PAS domain factors	Homo sapiens	Clock	1370.59	484.326	535.894	Dual	CpG
MA0018.5	CREB1	CREB1	347	2116	7649	17065	84107	27.6637	20.2896	1.36344	1.61024e-59	c1	TGATGTCA	Basic leucine zipper factors (bZIP)	CREB-related factors	Homo sapiens	Creb1	1022.7	2334.65	2979.8	MethylMinus	CpG
MA0839.2	CREB3L1	CREB3L1	307	1084	7649	10607	84107	14.1718	12.6113	1.12374	1.15337e-05	c1	TGCCACGTCANCA	Basic leucine zipper factors (bZIP)	CREB-related factors	Homo sapiens	Creb3l1	70.3769	276.643	144.363	Dual	CpG
MA0608.1	CREB3L2	Creb3l2	363	455	7649	5752	84107	5.94849	6.83891	0.869801	0.999545	c1	GCCACGTGN	Basic leucine zipper factors (bZIP)	CREB-related factors	Mus musculus	Creb3l2	982.064	88.6393	195.044	NoData	CpG
MA2541.1	CREB3L3	CREB3L3	363	1003	7649	9550	84107	13.1128	11.3546	1.15485	3.29806e-07	c1	TGCCACGTGGCM	Basic leucine zipper factors (bZIP)	CREB-related	Homo sapiens	Creb3l3	6.22161	4.72326	6.15963	NoData	CpG
MA1474.2	CREB3L4	CREB3L4	307	837	7649	8728	84107	10.9426	10.3773	1.05448	0.0471345	c1	GCCACGTCAY	Basic leucine zipper factors (bZIP)	CREB-related factors	Homo sapiens	Creb3l4	48.216	19.6659	81.7026	NoData	CpG
MA1475.2	CREB3L4	CREB3L4	347	448	7649	4392	84107	5.85697	5.22192	1.12161	0.00529549	c1	RTGACGTCA	Basic leucine zipper factors (bZIP)	CREB-related factors	Homo sapiens	Creb3l4	48.216	19.6659	81.7026	NoData	CpG
MA0638.2	CREB3	CREB3	307	554	7649	5820	84107	7.24278	6.91976	1.04668	0.126673	c1	TGCCACGTCAYC	Basic leucine zipper factors (bZIP)	CREB-related factors	Homo sapiens	Creb3	308.703	248.126	354.563	MethylMinus	CpG
MA0840.2	CREB5	Creb5	347	543	7649	4828	84107	7.09897	5.74031	1.23669	1.1263e-07	c1	ATGACGTCAY	Basic leucine zipper factors (bZIP)	CREB-related factors	Mus musculus	Creb5	3.28346	42.7061	192.052	MethylMinus	CpG
MA0609.3	CREM	CREM	347	863	7649	6888	84107	11.2825	8.18957	1.37767	2.76886e-23	c1	GTGACGTCAC	Basic leucine zipper factors (bZIP)	CREB-related factors	Homo sapiens	Crem	224.732	226.937	213.575	MethylMinus	CpG
MA0467.3	CRX	Crx	257	0	7649	0	84107	0	0		1	c1	GGATTA	Homeo domain factors	Paired-related HD factors	Mus musculus	Crx	3.29368	0.320815	0	NoData	Non_CpG
MA1102.3	CTCFL	CTCFL	280	3936	7649	32352	84107	51.4577	38.4653	1.33777	2.73533e-129	c1	CAGGGGGC	C2H2 zinc finger factors	More than 3 adjacent zinc fingers	Homo sapiens	Ctcfl	27.0605	111.27	16.3156	NoData	Non_CpG
MA0139.2	CTCF	CTCF	281	4214	7649	45438	84107	55.0922	54.024	1.01977	0.0253087	c1	RCCASYAGRKGGCRS	C2H2 zinc finger factors	More than 3 adjacent zinc fingers	Homo sapiens	Ctcf	4683.19	7590.24	6408	NoData	CpG
MA1929.2	CTCF	CTCF	281	4320	7649	43220	84107	56.478	51.3869	1.09907	4.52218e-21	c1	CTGCANTNCCNNNNNNNNCCASNAGRKGGCR	C2H2 zinc finger factors	More than 3 adjacent zinc fingers	Homo sapiens	Ctcf	4683.19	7590.24	6408	NoData	CpG
MA1930.2	CTCF	CTCF	281	4361	7649	40836	84107	57.014	48.5524	1.17428	1.10685e-54	c1	CTGCAGTNCNNNNNNNNNNCCASYAGRKGGCRS	C2H2 zinc finger factors	More than 3 adjacent zinc fingers	Homo sapiens	Ctcf	4683.19	7590.24	6408	NoData	CpG
MA0754.3	CUX1	CUX1	145	409	7649	3715	84107	5.3471	4.41699	1.21058	2.94971e-05	c1	TAATCGATA	Homeo domain factors	HD-CUT	Homo sapiens	Cux1	1044.68	1258.29	1673.43	MethylMinus	CpG
MA0755.2	CUX2	CUX2	145	441	7649	3979	84107	5.76546	4.73088	1.21869	7.70835e-06	c1	TRATCGATA	Homeo domain factors	HD-CUT	Homo sapiens	Cux2	132.468	30.8477	168.272	NoData	CpG
MA0639.2	DBP	DBP	330	503	7649	4401	84107	6.57602	5.23262	1.25674	4.82347e-08	c1	RTTACGTAAY	Basic leucine zipper factors (bZIP)	CEBP-related	Homo sapiens	Dbp	152.527	182.817	231.448	inconclusive	CpG
MA0019.2	DDIT3_CEBPA	Ddit3	214	1442	7649	12378	84107	18.8521	14.717	1.28098	1.83448e-25	c1	RTGCAATMCC	Basic leucine zipper factors (bZIP)	CEBP-related	Rattus norvegicus	Ddit3	345.319	134.673	202.709	NoData	Non_CpG
MA0019.2	DDIT3_CEBPA	Cebpa	214	1442	7649	12378	84107	18.8521	14.717	1.28098	1.83448e-25	c1	RTGCAATMCC	Basic leucine zipper factors (bZIP)	CEBP-related	Rattus norvegicus	Cebpa	25.1603	57.513	29.3266	NoData	Non_CpG
MA0879.3	DLX1	DLX1	371	0	7649	0	84107	0	0		1	c1	YAATTA	Homeo domain factors	NK	Homo sapiens	Dlx1	8.63058	2.95293	0	NoData	Non_CpG
MA0885.3	DLX2	Dlx2	366	1195	7649	9669	84107	15.623	11.4961	1.35898	2.83686e-30	c1	GCAATTAG	Homeo domain factors	NK	Mus musculus	Dlx2	1.24024	8.70424	0.325497	NoData	Non_CpG
MA0880.2	DLX3	Dlx3	371	0	7649	0	84107	0	0		1	c1	YAATTA	Homeo domain factors	NK	Mus musculus	Dlx3	4.95073	5.03239	4.46657	NoData	Non_CpG
MA0881.2	DLX4	Dlx4	371	0	7649	0	84107	0	0		1	c1	YAATTA	Homeo domain factors	NK	Mus musculus	Dlx4	4.9303	1.75864	5.28711	NoData	Non_CpG
MA1476.3	DLX5	Dlx5	366	1195	7649	9669	84107	15.623	11.4961	1.35898	2.83686e-30	c1	GCAATTAG	Homeo domain factors	NK	Mus musculus	Dlx5	0.416817	5.36489	0.273512	NoData	Non_CpG
MA0882.2	DLX6	DLX6	371	0	7649	0	84107	0	0		1	c1	YAATTA	Homeo domain factors	NK	Homo sapiens	Dlx6	2.06366	2.55484	0	NoData	Non_CpG
MA0883.2	DMBX1	Dmbx1	257	1772	7649	11882	84107	23.1664	14.1272	1.63984	1.69924e-110	c1	RWNMGGATTA	Homeo domain factors	Paired-related HD factors	Mus musculus	Dmbx1	27.9043	17.8955	5.76856	NoData	CpG
MA1603.2	DMRT1	Dmrt1	239	1520	7649	16102	84107	19.8719	19.1447	1.03799	0.0469018	c1	TACAAAGTA	DM-type intertwined zinc finger factors	DMRT factors	Mus musculus	Dmrt1	1554.48	146.925	97.5208	NoData	Non_CpG
MA0610.2	DMRT3	DMRT3	150	1203	7649	11605	84107	15.7275	13.7979	1.13985	2.404e-07	c1	TGTATCA	DM-type intertwined zinc finger factors	DMRT factors	Homo sapiens	Dmrt3	139.393	21.8999	20.5606	NoData	Non_CpG
MA1707.2	DMRTA1	DMRTA1	150	1203	7649	11108	84107	15.7275	13.207	1.19085	1.34334e-11	c1	TTGWTACAWT	DM-type intertwined zinc finger factors	DMRT factors	Homo sapiens	Dmrta1	10.6534	10.8727	27.7895	NoData	Non_CpG
MA1478.2	DMRTA2	DMRTA2	150	0	7649	0	84107	0	0		1	c1	GWTACA	DM-type intertwined zinc finger factors	DMRT factors	Homo sapiens	Dmrta2	29.6738	18.5372	16.5891	NoData	Non_CpG
MA2484.1	DMRTB1	Dmrtb1	239	1501	7649	15515	84107	19.6235	18.4467	1.06379	0.00297672	c1	GNTACAAWGTAWC	DM-type intertwined zinc finger factors	DMRT factors	Mus musculus	Dmrtb1	7.82759	143.597	32.0729	NoData	Non_CpG
MA1479.2	DMRTC2	DMRTC2	150	1222	7649	12157	84107	15.9759	14.4542	1.10528	4.68202e-05	c1	AATTGMTACAT	DM-type intertwined zinc finger factors	DMRT factors	Homo sapiens	Dmrtc2	5.37777	30.0515	7.40963	MethylMinus	CpG
MA2594.1	DMTF1	DMTF1	340	2544	7649	22088	84107	33.2592	26.2618	1.26645	2.29117e-46	c1	SACATCCGGGT	Tryptophan cluster factors	Myb-SANT	Homo sapiens	Dmtf1	1723.81	2220.54	2743.79	NoData	CpG
MA2584.1	DNTTIP1	DNTTIP1	8	1771	7649	18908	84107	23.1534	22.4809	1.02991	0.0720277	c1	TGTGCATGYAT	Rel homology region (RHR) factors	NFkappaB-related	Homo sapiens	Dnttip1	712.078	515.531	617.131	NoData	Non_CpG
MA1480.2	DPRX	DPRX	259	1312	7649	8760	84107	17.1526	10.4153	1.64686	1.28717e-79	c1	AGATAATCC	Homeo domain factors	Paired-related HD factors	Homo sapiens					NoData	Non_CpG
MA1481.2	DRGX	DRGX	366	0	7649	0	84107	0	0		1	c1	YAATTA	Homeo domain factors	Paired-related HD factors	Homo sapiens	Prrxl1	0	0.718913	5.01359	NoData	Non_CpG
MA0468.1	DUX4	DUX4	231	1547	7649	13881	84107	20.2249	16.504	1.22545	1.68419e-19	c1	TAAYYYAATCA	Homeo domain factors	Paired-related HD factors	Homo sapiens					NoData	Non_CpG
MA0884.2	DUXA	DUXA	230	799	7649	6628	84107	10.4458	7.88044	1.32554	2.74647e-17	c1	YTRATTWAATYAR	Homeo domain factors	Paired-related HD factors	Homo sapiens					NoData	Non_CpG
MA2485.1	DUXBL1	Duxbl1	231	1321	7649	11364	84107	17.2702	13.5114	1.2782	8.58854e-23	c1	YTAATCTAATCAA	Helix-Turn-Helix	Homeo	Mus musculus	Duxbl1				NoData	Non_CpG
MA0611.3	DUX	Dux	230	1006	7649	8714	84107	13.152	10.3606	1.26943	2.35148e-16	c1	TGATTNAATCA	Homeo domain factors	Paired-related HD factors	Mus musculus	Dux	0.406603	3.44	1.5755	NoData	Non_CpG
MA0024.3	E2F1	E2F1	309	358	7649	3904	84107	4.68035	4.64171	1.00833	0.441608	c1	TTTGGCGCCAAA	Fork head/winged helix factors	E2F	Homo sapiens	E2f1	2555.5	1468.9	940.785	NoData	CpG
MA0864.3	E2F2	E2F2	309	320	7649	3951	84107	4.18355	4.69759	0.890575	0.988906	c1	WTTTGGCGCCAWW	Fork head/winged helix factors	E2F	Homo sapiens	E2f2	335.712	205.946	253.842	MethylMinus	CpG
MA0469.4	E2F3	E2F3	309	305	7649	2760	84107	3.98745	3.28153	1.21512	0.000226392	c1	TTTTGGCGCCAAAA	Fork head/winged helix factors	E2F	Homo sapiens	E2f3	973.644	1841.95	1694.06	Little effect	CpG
MA0470.3	E2F4	E2F4	309	341	7649	4217	84107	4.4581	5.01385	0.889157	0.991716	c1	TTTTGGCGCCAWW	Fork head/winged helix factors	E2F	Homo sapiens	E2f4	3370.38	7063.84	4958.48	MethylMinus	CpG
MA0471.3	E2F6	E2F6	294	3448	7649	30882	84107	45.0778	36.7175	1.22769	6.26717e-56	c1	GGCGGGAA	Fork head/winged helix factors	E2F	Homo sapiens	E2f6	559.682	1024.53	1032.4	NoData	CpG
MA0758.1	E2F7	E2F7	294	1359	7649	11450	84107	17.767	13.6136	1.30509	4.11831e-27	c1	TTTTCCCGCCAAAA	Fork head/winged helix factors	E2F	Homo sapiens	E2f7	381.656	1256.04	1423.95	MethylMinus	CpG
MA0865.3	E2F8	E2F8	294	1070	7649	8806	84107	13.9888	10.47	1.33608	2.28606e-24	c1	TTCCCGCCA	Fork head/winged helix factors	E2F	Homo sapiens	E2f8	621.423	1684.88	1114.39	Little effect	CpG
MA0154.5	EBF1	EBF1	292	3799	7649	26759	84107	49.6666	31.8154	1.56109	1.9489e-254	c1	TCCCCAGGGGA	Rel homology region (RHR) factors	Early B-Cell Factor-related factors	Homo sapiens	Ebf1	324.689	335.629	878.613	NoData	Non_CpG
MA1604.2	EBF2	Ebf2	292	3651	7649	26559	84107	47.7317	31.5776	1.51157	3.29072e-210	c1	CCCAAGGGA	Rel homology region (RHR) factors	Early B-Cell Factor-related factors	Mus musculus	Ebf2	7.34949	14.4016	5.22153	NoData	Non_CpG
MA1637.2	EBF3	EBF3	292	3613	7649	25851	84107	47.2349	30.7358	1.5368	2.74169e-221	c1	CCCAAGGGA	Rel homology region (RHR) factors	Early B-Cell Factor-related factors	Homo sapiens	Ebf3	2.06366	23.1059	11.9938	NoData	Non_CpG
MA2122.1	EBF4	Ebf4	292	3776	7649	27210	84107	49.3659	32.3516	1.52592	2.12452e-230	c1	TCCCCAGGGGA	Rel homology region (RHR) factors	EBF-related	Mus musculus	Ebf4	28.0882	10.6408	32.9998	NoData	Non_CpG
MA0162.5	EGR1	EGR1	167	2820	7649	25102	84107	36.8676	29.8453	1.23529	9.9278e-44	c1	MCGCCCACGC	C2H2 zinc finger factors	Three-zinc finger Kruppel-related	Homo sapiens	Egr1	190.596	680.645	3134.12	Little effect	CpG
MA0472.2	EGR2	EGR2	167	1496	7649	13121	84107	19.5581	15.6004	1.2537	1.31216e-22	c1	MCGCCCACGCA	C2H2 zinc finger factors	Three-zinc finger Kruppel-related	Homo sapiens	Egr2	10.3081	6.22668	25.0296	Little effect	CpG
MA0732.2	EGR3	EGR3	167	2912	7649	24637	84107	38.0703	29.2924	1.29966	2.80365e-67	c1	MCGCCCACGCA	C2H2 zinc finger factors	Three-zinc finger Kruppel-related	Homo sapiens	Egr3	1.21981	2.79837	1.74504	Little effect	CpG
MA0733.2	EGR4	EGR4	167	2849	7649	24052	84107	37.2467	28.5969	1.30247	3.41862e-66	c1	MCGCCCACGCA	C2H2 zinc finger factors	Three-zinc finger Kruppel-related	Homo sapiens	Egr4	3.29368	3.28543	2.34405	MethylPlus	CpG
MA0598.4	EHF	EHF	344	3984	7649	36189	84107	52.0852	43.0273	1.21052	8.61117e-63	c1	CACTTCCTG	Tryptophan cluster factors	Ets-related	Homo sapiens	Ehf	0	11.4136	28.4765	NoData	Non_CpG
MA0473.4	ELF1	ELF1	344	3996	7649	36118	84107	52.2421	42.9429	1.21655	4.4494e-66	c1	CAGGAAGTG	Tryptophan cluster factors	Ets-related	Homo sapiens	Elf1	348.893	354.295	411.212	MethylMinus	CpG
MA1483.3	ELF2	ELF2	337	1960	7649	17689	84107	25.6243	21.0315	1.21837	2.72263e-24	c1	AMCCGGAAGT	Tryptophan cluster factors	Ets-related	Homo sapiens	Elf2	1593.12	1139.75	1428.87	MethylMinus	CpG
MA0640.3	ELF3	ELF3	344	4184	7649	37821	84107	54.7	44.9677	1.21643	8.47576e-72	c1	CACTTCCTG	Tryptophan cluster factors	Ets-related	Homo sapiens	Elf3	3502.55	186.524	205.815	MethylMinus	CpG
MA0641.1	ELF4	ELF4	337	1756	7649	16059	84107	22.9572	19.0935	1.20236	6.01041e-19	c1	AACCCGGAAGTR	Tryptophan cluster factors	Ets-related	Homo sapiens	Elf4	936.696	120.527	58.9403	MethylMinus	CpG
MA0136.4	ELF5	Elf5	344	4242	7649	39620	84107	55.4582	47.1067	1.17729	2.66975e-53	c1	AAGGAAGT	Tryptophan cluster factors	Ets-related	Mus musculus	Elf5	3.70028	1.03973	0.650993	MethylMinus	CpG
MA1931.1	ELK1_HOXA1	ELK1	339	1861	7649	16450	84107	24.33	19.5584	1.24396	2.98815e-27	c1	ACCGGAAGTAATTA	Tryptophan cluster factors::Homeo domain factors	Ets-related::HOX-related factors	Homo sapiens	Elk1	794.892	689.938	1129.04	MethylMinus	CpG
MA1931.1	ELK1_HOXA1	HOXA1	339	1861	7649	16450	84107	24.33	19.5584	1.24396	2.98815e-27	c1	ACCGGAAGTAATTA	Tryptophan cluster factors::Homeo domain factors	Ets-related::HOX-related factors	Homo sapiens	Hoxa1	511.548	95.8473	187.823	MethylPlus	CpG
MA1932.2	ELK1_HOXB13	ELK1	339	1166	7649	11060	84107	15.2438	13.1499	1.15923	1.33083e-08	c1	ACCGGAAGTNGTAAA	Tryptophan cluster factors::Homeo domain factors	Ets-related::HOX-related factors	Homo sapiens	Elk1	794.892	689.938	1129.04	MethylMinus	CpG
MA1932.2	ELK1_HOXB13	HOXB13	339	1166	7649	11060	84107	15.2438	13.1499	1.15923	1.33083e-08	c1	ACCGGAAGTNGTAAA	Tryptophan cluster factors::Homeo domain factors	Ets-related::HOX-related factors	Homo sapiens	Hoxb13	64.6436	3.91538	0.650993	MethylPlus	CpG
MA0028.3	ELK1	ELK1	337	780	7649	7985	84107	10.1974	9.49386	1.07411	0.0152021	c1	ACCGGAAGT	Tryptophan cluster factors	Ets-related	Homo sapiens	Elk1	794.892	689.938	1129.04	MethylMinus	CpG
MA1933.2	ELK1_SREBF2	ELK1	346	1261	7649	11420	84107	16.4858	13.5779	1.21416	1.71493e-14	c1	CCGGAAGTSRCGTGA	Tryptophan cluster factors::Basic helix-loop-helix factors (bHLH)	Ets-related::bHLH-ZIP	Homo sapiens	Elk1	794.892	689.938	1129.04	MethylMinus	CpG
MA1933.2	ELK1_SREBF2	SREBF2	346	1261	7649	11420	84107	16.4858	13.5779	1.21416	1.71493e-14	c1	CCGGAAGTSRCGTGA	Tryptophan cluster factors::Basic helix-loop-helix factors (bHLH)	Ets-related::bHLH-ZIP	Homo sapiens	Srebf2	10341.5	9710.6	10823.3	NoData	CpG
MA0759.3	ELK3	ELK3	337	690	7649	7167	84107	9.02079	8.52129	1.05862	0.0534848	c1	ACCGGAAGT	Tryptophan cluster factors	Ets-related	Homo sapiens	Elk3	324.041	75.0455	84.6729	MethylMinus	CpG
MA0076.3	ELK4	ELK4	337	2560	7649	21916	84107	33.4684	26.0573	1.28442	7.26367e-52	c1	CRCTTCCGG	Tryptophan cluster factors	Ets-related	Homo sapiens	Elk4	179.816	197.251	305.928	NoData	CpG
MA0612.3	EMX1	EMX1	371	0	7649	0	84107	0	0		1	c1	TAATTA	Homeo domain factors	NK	Homo sapiens	Emx1	9.52551	4.95511	1.52351	NoData	Non_CpG
MA0886.2	EMX2	EMX2	371	0	7649	0	84107	0	0		1	c1	TAATTA	Homeo domain factors	NK	Homo sapiens	Emx2	0.406603	0	6.81062	NoData	Non_CpG
MA0027.3	EN1	EN1	366	0	7649	0	84107	0	0		1	c1	YAATTA	Homeo domain factors	NK	Homo sapiens	En1	0.82342	5.67402	7.01856	MethylPlus	CpG
MA0642.3	EN2	EN2	371	768	7649	5905	84107	10.0405	7.02082	1.43011	4.43763e-25	c1	SYAATTA	Homeo domain factors	NK	Homo sapiens	En2	458.481	581.647	76.5283	MethylPlus	CpG
MA0800.2	EOMES	EOMES	323	2171	7649	16580	84107	28.3828	19.713	1.4398	4.1762e-82	c1	AGGTGTGAA	T-Box factors	TBrain-related factors	Homo sapiens	Eomes	225.149	173.684	261.96	NoData	Non_CpG
MA2325.1	EPAS1	EPAS1	362	527	7649	5857	84107	6.88979	6.96375	0.989379	0.612183	c1	CGCACGTAS	Basic helix-loop-helix factors (bHLH)	PAS domain factors	Homo sapiens	Epas1	211.312	1825.07	328.428	NoData	CpG
MA1934.2	ERF_FIGLA	ERF	184	2939	7649	23054	84107	38.4233	27.4103	1.40178	4.22878e-107	c1	CCGGAARCASCTG	Tryptophan cluster factors::Basic helix-loop-helix factors (bHLH)	Ets-related::Tal-related	Homo sapiens	Erf	2293.58	1883.17	1307.65	NoData	CpG
MA1934.2	ERF_FIGLA	FIGLA	184	2939	7649	23054	84107	38.4233	27.4103	1.40178	4.22878e-107	c1	CCGGAARCASCTG	Tryptophan cluster factors::Basic helix-loop-helix factors (bHLH)	Ets-related::Tal-related	Homo sapiens	Figla	2.48047	5.7513	6.69306	NoData	CpG
MA1935.2	ERF_FOXI1	ERF	266	3101	7649	30160	84107	40.5412	35.8591	1.13057	3.50841e-19	c1	AAACMGGAAR	Tryptophan cluster factors::Fork head/winged helix factors	Ets-related::FOX	Homo sapiens	Erf	2293.58	1883.17	1307.65	NoData	CpG
MA1935.2	ERF_FOXI1	FOXI1	266	3101	7649	30160	84107	40.5412	35.8591	1.13057	3.50841e-19	c1	AAACMGGAAR	Tryptophan cluster factors::Fork head/winged helix factors	Ets-related::FOX	Homo sapiens	Foxi1	0.416817	0	0	NoData	CpG
MA1936.2	ERF_FOXO1	ERF	266	3112	7649	29637	84107	40.6851	35.2373	1.1546	2.05682e-25	c1	RTMAACAGGAAR	Tryptophan cluster factors::Fork head/winged helix factors	Ets-related::FOX	Homo sapiens	Erf	2293.58	1883.17	1307.65	NoData	Non_CpG
MA1936.2	ERF_FOXO1	FOXO1	266	3112	7649	29637	84107	40.6851	35.2373	1.1546	2.05682e-25	c1	RTMAACAGGAAR	Tryptophan cluster factors::Fork head/winged helix factors	Ets-related::FOX	Homo sapiens	Foxo1	573.748	1482.37	1201.07	NoData	Non_CpG
MA1937.2	ERF_HOXB13	ERF	339	1235	7649	11550	84107	16.1459	13.7325	1.17574	1.62526e-10	c1	CGGAARYNRTWAA	Tryptophan cluster factors::Homeo domain factors	Ets-related::HOX-related factors	Homo sapiens	Erf	2293.58	1883.17	1307.65	NoData	CpG
MA1937.2	ERF_HOXB13	HOXB13	339	1235	7649	11550	84107	16.1459	13.7325	1.17574	1.62526e-10	c1	CGGAARYNRTWAA	Tryptophan cluster factors::Homeo domain factors	Ets-related::HOX-related factors	Homo sapiens	Hoxb13	64.6436	3.91538	0.650993	MethylPlus	CpG
MA0760.2	ERF	ERF	337	1269	7649	11936	84107	16.5904	14.1914	1.16904	3.44308e-10	c1	ACCGGAAGT	Tryptophan cluster factors	Ets-related	Homo sapiens	Erf	2293.58	1883.17	1307.65	NoData	CpG
MA1938.2	ERF_NHLH1	ERF	106	3108	7649	23574	84107	40.6328	28.0286	1.44969	3.63813e-137	c1	NGCAGCTGCCGGAARY	Tryptophan cluster factors::Basic helix-loop-helix factors (bHLH)	Ets-related::Tal-related	Homo sapiens	Erf	2293.58	1883.17	1307.65	NoData	CpG
MA1938.2	ERF_NHLH1	NHLH1	106	3108	7649	23574	84107	40.6328	28.0286	1.44969	3.63813e-137	c1	NGCAGCTGCCGGAARY	Tryptophan cluster factors::Basic helix-loop-helix factors (bHLH)	Ets-related::Tal-related	Homo sapiens	Nhlh1	7.44142	0	0.599008	Little effect	CpG
MA1939.2	ERF_SREBF2	ERF	346	1232	7649	11166	84107	16.1067	13.2759	1.21322	4.67378e-14	c1	SCGGAARTCACGTGAT	Tryptophan cluster factors::Basic helix-loop-helix factors (bHLH)	Ets-related::bHLH-ZIP	Homo sapiens	Erf	2293.58	1883.17	1307.65	NoData	CpG
MA1939.2	ERF_SREBF2	SREBF2	346	1232	7649	11166	84107	16.1067	13.2759	1.21322	4.67378e-14	c1	SCGGAARTCACGTGAT	Tryptophan cluster factors::Basic helix-loop-helix factors (bHLH)	Ets-related::bHLH-ZIP	Homo sapiens	Srebf2	10341.5	9710.6	10823.3	NoData	CpG
MA0474.4	ERG	Erg	344	4033	7649	37108	84107	52.7258	44.12	1.19506	1.03642e-56	c1	ACAGGAAGTG	Tryptophan cluster factors	Ets-related	Mus musculus	Erg	0.416817	5.26424	0.273512	MethylMinus	CpG
MA0112.4	ESR1	ESR1	316	1565	7649	13122	84107	20.4602	15.6016	1.31142	9.56701e-33	c1	RGGTCACNRTGACCT	Nuclear receptors with C4 zinc fingers	Steroid hormone receptors (NR3)	Homo sapiens	Esr1	3.69007	0	1.90099	MethylPlus	CpG
MA0258.2	ESR2	ESR2	316	3148	7649	27830	84107	41.1557	33.0888	1.2438	2.77035e-54	c1	AGGTCASNNTGNCCY	Nuclear receptors with C4 zinc fingers	Steroid hormone receptors (NR3)	Homo sapiens	Esr2	0.82342	4.87782	12.8143	NoData	Non_CpG
MA0592.4	ESRRA	ESRRA	296	2316	7649	22682	84107	30.2785	26.968	1.12275	7.06426e-12	c1	TCAAGGTCA	Nuclear receptors with C4 zinc fingers	Steroid hormone receptors (NR3)	Homo sapiens	Esrra	534.616	530.817	498.172	NoData	Non_CpG
MA0141.4	ESRRB	ESRRB	296	2009	7649	20228	84107	26.2649	24.0503	1.09208	1.31114e-06	c1	TCAAGGTCAW	Nuclear receptors with C4 zinc fingers	Steroid hormone receptors (NR3)	Homo sapiens	Esrrb	16978.4	1408.43	196.276	NoData	Non_CpG
MA0643.2	ESRRG	Esrrg	296	2031	7649	19881	84107	26.5525	23.6377	1.12331	2.72145e-10	c1	TCAAGGTCA	Nuclear receptors with C4 zinc fingers	Steroid hormone receptors (NR3)	Mus musculus	Esrrg	0	2.32299	12.4752	NoData	Non_CpG
MA0644.3	ESX1	ESX1	371	956	7649	7239	84107	12.4984	8.60689	1.45213	8.96264e-34	c1	YYAATTA	Homeo domain factors	Paired-related HD factors	Homo sapiens	Esx1	46.6203	29.9742	21.4332	NoData	Non_CpG
MA0098.4	ETS1	ETS1	337	1702	7649	14915	84107	22.2513	17.7334	1.25477	2.61215e-26	c1	ACCGGAART	Tryptophan cluster factors	Ets-related	Homo sapiens	Ets1	7.78674	70.369	435.027	NoData	CpG
MA1484.2	ETS2	ETS2	337	1675	7649	14505	84107	21.8983	17.2459	1.26977	2.88585e-28	c1	ACCGGAAGY	Tryptophan cluster factors	Ets-related	Homo sapiens	Ets2	852.867	580.146	823.041	MethylMinus	CpG
MA0761.3	ETV1	ETV1	344	3854	7649	34611	84107	50.3857	41.1512	1.2244	1.12663e-65	c1	ACAGGAAGT	Tryptophan cluster factors	Ets-related	Homo sapiens	Etv1	92.7604	1199.94	1398.2	MethylMinus	CpG
MA1940.2	ETV2_DRGX	ETV2	339	1223	7649	10550	84107	15.989	12.5435	1.27468	1.37332e-20	c1	CGGAAGYAATTA	Tryptophan cluster factors::Homeo domain factors	Ets-related::Paired-related HD factors	Homo sapiens	Etv2	20.1891	78.2492	98.0726	MethylMinus	CpG
MA1940.2	ETV2_DRGX	DRGX	339	1223	7649	10550	84107	15.989	12.5435	1.27468	1.37332e-20	c1	CGGAAGYAATTA	Tryptophan cluster factors::Homeo domain factors	Ets-related::Paired-related HD factors	Homo sapiens	Prrxl1	0	0.718913	5.01359	NoData	CpG
MA1941.2	ETV2_FIGLA	ETV2	184	3300	7649	26114	84107	43.1429	31.0485	1.38953	5.14911e-121	c1	SCGGAARCAGSTG	Tryptophan cluster factors::Basic helix-loop-helix factors (bHLH)	Ets-related::Tal-related	Homo sapiens	Etv2	20.1891	78.2492	98.0726	MethylMinus	CpG
MA1941.2	ETV2_FIGLA	FIGLA	184	3300	7649	26114	84107	43.1429	31.0485	1.38953	5.14911e-121	c1	SCGGAARCAGSTG	Tryptophan cluster factors::Basic helix-loop-helix factors (bHLH)	Ets-related::Tal-related	Homo sapiens	Figla	2.48047	5.7513	6.69306	NoData	CpG
MA1942.2	ETV2_FOXI1	ETV2	266	3272	7649	29880	84107	42.7768	35.5262	1.20409	3.65193e-43	c1	AAACAGGAAGY	Tryptophan cluster factors::Fork head/winged helix factors	Ets-related::FOX	Homo sapiens	Etv2	20.1891	78.2492	98.0726	MethylMinus	CpG
MA1942.2	ETV2_FOXI1	FOXI1	266	3272	7649	29880	84107	42.7768	35.5262	1.20409	3.65193e-43	c1	AAACAGGAAGY	Tryptophan cluster factors::Fork head/winged helix factors	Ets-related::FOX	Homo sapiens	Foxi1	0.416817	0	0	NoData	Non_CpG
MA1943.2	ETV2_HOXB13	ETV2	338	1026	7649	9354	84107	13.4135	11.1215	1.20608	3.83467e-11	c1	CCGGAAMYATWAA	Tryptophan cluster factors::Homeo domain factors	Ets-related::HOX-related factors	Homo sapiens	Etv2	20.1891	78.2492	98.0726	MethylMinus	CpG
MA1943.2	ETV2_HOXB13	HOXB13	338	1026	7649	9354	84107	13.4135	11.1215	1.20608	3.83467e-11	c1	CCGGAAMYATWAA	Tryptophan cluster factors::Homeo domain factors	Ets-related::HOX-related factors	Homo sapiens	Hoxb13	64.6436	3.91538	0.650993	MethylPlus	CpG
MA0762.2	ETV2	ETV2	337	1953	7649	18245	84107	25.5327	21.6926	1.17703	2.55621e-17	c1	ACCGGAAAT	Tryptophan cluster factors	Ets-related	Homo sapiens	Etv2	20.1891	78.2492	98.0726	MethylMinus	CpG
MA0763.2	ETV3	ETV3	337	953	7649	9498	84107	12.4591	11.2928	1.10329	0.000446628	c1	ACCGGAAGT	Tryptophan cluster factors	Ets-related	Homo sapiens	Etv3	943.429	572.397	720.108	MethylMinus	CpG
MA0764.4	ETV4	ETV4	337	914	7649	9196	84107	11.9493	10.9337	1.09289	0.00166532	c1	ACCGGAAGT	Tryptophan cluster factors	Ets-related	Homo sapiens	Etv4	737.604	2718.42	1570.52	MethylMinus	CpG
MA1944.2	ETV5_DRGX	ETV5	339	1657	7649	14488	84107	21.663	17.2257	1.2576	5.78463e-26	c1	MGGAAGYAATTA	Tryptophan cluster factors::Homeo domain factors	Ets-related::Paired-related HD factors	Homo sapiens	Etv5	8740.01	10967.7	11885.3	MethylMinus	CpG
MA1944.2	ETV5_DRGX	DRGX	339	1657	7649	14488	84107	21.663	17.2257	1.2576	5.78463e-26	c1	MGGAAGYAATTA	Tryptophan cluster factors::Homeo domain factors	Ets-related::Paired-related HD factors	Homo sapiens	Prrxl1	0	0.718913	5.01359	NoData	CpG
MA1945.2	ETV5_FIGLA	ETV5	184	3760	7649	31304	84107	49.1568	37.2193	1.32073	1.3268e-110	c1	RGCGGAARCAGGTG	Tryptophan cluster factors::Basic helix-loop-helix factors (bHLH)	Ets-related::Tal-related	Homo sapiens	Etv5	8740.01	10967.7	11885.3	MethylMinus	CpG
MA1945.2	ETV5_FIGLA	FIGLA	184	3760	7649	31304	84107	49.1568	37.2193	1.32073	1.3268e-110	c1	RGCGGAARCAGGTG	Tryptophan cluster factors::Basic helix-loop-helix factors (bHLH)	Ets-related::Tal-related	Homo sapiens	Figla	2.48047	5.7513	6.69306	NoData	CpG
MA1946.2	ETV5_FOXI1	ETV5	266	2895	7649	26405	84107	37.8481	31.3945	1.20556	1.81191e-36	c1	GTAAACAGGAWG	Tryptophan cluster factors::Fork head/winged helix factors	Ets-related::FOX	Homo sapiens	Etv5	8740.01	10967.7	11885.3	MethylMinus	CpG
MA1946.2	ETV5_FOXI1	FOXI1	266	2895	7649	26405	84107	37.8481	31.3945	1.20556	1.81191e-36	c1	GTAAACAGGAWG	Tryptophan cluster factors::Fork head/winged helix factors	Ets-related::FOX	Homo sapiens	Foxi1	0.416817	0	0	NoData	Non_CpG
MA1947.2	ETV5_FOXO1	ETV5	266	3282	7649	26624	84107	42.9076	31.6549	1.35548	1.74431e-104	c1	GTMAACAGGA	Tryptophan cluster factors::Fork head/winged helix factors	Ets-related::FOX	Homo sapiens	Etv5	8740.01	10967.7	11885.3	MethylMinus	CpG
MA1947.2	ETV5_FOXO1	FOXO1	266	3282	7649	26624	84107	42.9076	31.6549	1.35548	1.74431e-104	c1	GTMAACAGGA	Tryptophan cluster factors::Fork head/winged helix factors	Ets-related::FOX	Homo sapiens	Foxo1	573.748	1482.37	1201.07	NoData	Non_CpG
MA1948.2	ETV5_HOXA2	ETV5	339	1363	7649	10887	84107	17.8193	12.9442	1.37662	1.38998e-37	c1	CGGAWGTMATTA	Tryptophan cluster factors::Homeo domain factors	Ets-related::HOX-related factors	Homo sapiens	Etv5	8740.01	10967.7	11885.3	MethylMinus	CpG
MA1948.2	ETV5_HOXA2	HOXA2	339	1363	7649	10887	84107	17.8193	12.9442	1.37662	1.38998e-37	c1	CGGAWGTMATTA	Tryptophan cluster factors::Homeo domain factors	Ets-related::HOX-related factors	Homo sapiens	Hoxa2	18.5218	6.86831	16.0805	MethylPlus	CpG
MA0765.4	ETV5	ETV5	337	716	7649	7450	84107	9.3607	8.85776	1.05678	0.0553145	c1	ACCGGAAGT	Tryptophan cluster factors	Ets-related	Homo sapiens	Etv5	8740.01	10967.7	11885.3	MethylMinus	CpG
MA0645.2	ETV6	ETV6	337	2189	7649	19364	84107	28.6181	23.0231	1.24302	5.7142e-33	c1	SCGGAAGTR	Tryptophan cluster factors	Ets-related	Homo sapiens	Etv6	1716.83	2129.72	1486.69	NoData	CpG
MA1708.2	ETV7	ETV7	337	2394	7649	22631	84107	31.2982	26.9074	1.16318	1.91188e-19	c1	SCGGAAGTR	Tryptophan cluster factors	Ets-related	Homo sapiens					NoData	CpG
MA0887.2	EVX1	EVX1	371	0	7649	0	84107	0	0		1	c1	TNATTA	Homeo domain factors	HOX	Homo sapiens	Evx1	2.88708	7.34369	4.67451	NoData	Non_CpG
MA0888.2	EVX2	EVX2	371	0	7649	0	84107	0	0		1	c1	TNATTA	Homeo domain factors	HOX	Homo sapiens	Evx2	0	0.320815	0	NoData	Non_CpG
MA0149.1	EWSR1_FLI1	EWSR1-FLI1	172	5209	7649	50925	84107	68.1004	60.5479	1.12474	6.59712e-47	c1	GGAAGGAAGGAAGGAAGG	Tryptophan cluster factors	Ets-related	Homo sapiens					NoData	Non_CpG
MA2588.1	FAM200B	FAM200B	138	1337	7649	10806	84107	17.4794	12.8479	1.36049	2.03764e-34	c1	CGCGACCC	C2H2 zinc finger factors	BED zinc finger factors	Homo sapiens					NoData	CpG
MA1485.1	FERD3L	FERD3L	360	2762	7649	19625	84107	36.1093	23.3334	1.54754	1.13601e-154	c1	GCRMCAGCTGTYAC	Basic helix-loop-helix factors (bHLH)	Tal-related	Homo sapiens	Ferd3l	0	0	0	NoData	CpG
MA0156.4	FEV	FEV	337	977	7649	9400	84107	12.7729	11.1762	1.14286	2.65579e-06	c1	ACCGGAAGT	Tryptophan cluster factors	Ets-related	Homo sapiens	Fev	0	2.79837	0.273512	MethylMinus	CpG
MA2341.1	FEZF2	FEZF2	64	4568	7649	38058	84107	59.7202	45.2495	1.3198	2.90262e-156	c1	CCCAGCCT	C2H2 zinc finger factors	More than 3 adjacent zinc fingers	Homo sapiens	Fezf2	0	4.47973	0.325497	NoData	Non_CpG
MA0820.2	FIGLA	FIGLA	202	3574	7649	26164	84107	46.7251	31.108	1.50203	4.90112e-198	c1	CACCTG	Basic helix-loop-helix factors (bHLH)	Tal-related	Homo sapiens	Figla	2.48047	5.7513	6.69306	NoData	Non_CpG
MA2521.1	FIZ1	FIZ1	26	2385	7649	24279	84107	31.1805	28.8668	1.08015	1.74049e-06	c1	CCTGRGTTCAAATCCTGNC	C2H2 zinc finger factors	Factors with multiple dispersed zinc fingers	Homo sapiens	Fiz1	2006.32	3033.07	1582.93	NoData	Non_CpG
MA1949.2	FLI1_DRGX	FLI1	339	1504	7649	12650	84107	19.6627	15.0404	1.30733	1.12887e-30	c1	ACCGGAAGTAATTA	Homeo domain factors::Tryptophan cluster factors	Paired-related HD factors::Ets-related	Homo sapiens	Fli1	0	1.11701	7.01856	MethylMinus	CpG
MA1949.2	FLI1_DRGX	DRGX	339	1504	7649	12650	84107	19.6627	15.0404	1.30733	1.12887e-30	c1	ACCGGAAGTAATTA	Homeo domain factors::Tryptophan cluster factors	Paired-related HD factors::Ets-related	Homo sapiens	Prrxl1	0	0.718913	5.01359	NoData	CpG
MA1950.2	FLI1_FOXI1	FLI1	266	3156	7649	28451	84107	41.2603	33.8271	1.21974	4.42525e-46	c1	TAAACAGGAAR	Tryptophan cluster factors::Fork head/winged helix factors	Ets-related::FOX	Homo sapiens	Fli1	0	1.11701	7.01856	MethylMinus	CpG
MA1950.2	FLI1_FOXI1	FOXI1	266	3156	7649	28451	84107	41.2603	33.8271	1.21974	4.42525e-46	c1	TAAACAGGAAR	Tryptophan cluster factors::Fork head/winged helix factors	Ets-related::FOX	Homo sapiens	Foxi1	0.416817	0	0	NoData	Non_CpG
MA0475.3	FLI1	FLI1	337	1332	7649	12494	84107	17.414	14.8549	1.17228	5.33996e-11	c1	ACCGGAART	Tryptophan cluster factors	Ets-related	Homo sapiens	Fli1	0	1.11701	7.01856	MethylMinus	CpG
MA2513.1	FLYWCH1	FLYWCH1	29	2271	7649	26238	84107	29.6902	31.196	0.95173	0.998673	c1	ATTCCATTCGATTCCATTCNA		FLYWCH1	Homo sapiens	Flywch1	385.461	1518.49	1669.61	NoData	CpG
MA1135.2	FOSB_JUNB	FOSB	327	1470	7649	11912	84107	19.2182	14.1629	1.35694	1.14559e-37	c1	RTGASTCAT	Basic leucine zipper factors (bZIP)	Fos-related::Jun-related	Homo sapiens	Fosb	41.8923	2.55484	1095.13	inconclusive	CpG
MA1135.2	FOSB_JUNB	JUNB	327	1470	7649	11912	84107	19.2182	14.1629	1.35694	1.14559e-37	c1	RTGASTCAT	Basic leucine zipper factors (bZIP)	Fos-related::Jun-related	Homo sapiens	Junb	285.373	119.904	351.207	NoData	Non_CpG
MA1136.1	FOSB_JUNB	FOSB	347	598	7649	5047	84107	7.81802	6.00069	1.30285	8.09871e-12	c1	RTGACGTCAT	Basic leucine zipper factors (bZIP)	Fos-related::Jun-related	Homo sapiens	Fosb	41.8923	2.55484	1095.13	inconclusive	CpG
MA1136.1	FOSB_JUNB	JUNB	347	598	7649	5047	84107	7.81802	6.00069	1.30285	8.09871e-12	c1	RTGACGTCAT	Basic leucine zipper factors (bZIP)	Fos-related::Jun-related	Homo sapiens	Junb	285.373	119.904	351.207	NoData	CpG
MA1127.1	FOSB_JUN	FOSB	347	833	7649	6772	84107	10.8903	8.05165	1.35256	2.77263e-20	c1	GATGACGTCAT	Basic leucine zipper factors (bZIP)	Fos-related::Jun-related	Homo sapiens	Fosb	41.8923	2.55484	1095.13	inconclusive	CpG
MA1127.1	FOSB_JUN	JUN	347	833	7649	6772	84107	10.8903	8.05165	1.35256	2.77263e-20	c1	GATGACGTCAT	Basic leucine zipper factors (bZIP)	Fos-related::Jun-related	Homo sapiens	Jun	161.4	169.312	1552.5	NoData	CpG
MA2486.1	FOSB	Fosb	327	1440	7649	11694	84107	18.826	13.9037	1.35403	2.39207e-36	c1	TGACTCA	Basic leucine zipper factors (bZIP)	Fos-related	Mus musculus	Fosb	41.8923	2.55484	1095.13	inconclusive	CpG
MA1134.2	FOS_JUNB	FOS	327	1461	7649	11777	84107	19.1005	14.0024	1.36409	1.45742e-38	c1	ATGASTCAT	Basic leucine zipper factors (bZIP)	Fos-related::Jun-related	Homo sapiens	Fos	396.177	23.0052	1948.74	MethylMinus	CpG
MA1134.2	FOS_JUNB	JUNB	327	1461	7649	11777	84107	19.1005	14.0024	1.36409	1.45742e-38	c1	ATGASTCAT	Basic leucine zipper factors (bZIP)	Fos-related::Jun-related	Homo sapiens	Junb	285.373	119.904	351.207	NoData	Non_CpG
MA1141.2	FOS_JUND	FOS	327	1573	7649	13349	84107	20.5648	15.8714	1.29571	2.1983e-30	c1	ATGAGTCAT	Basic leucine zipper factors (bZIP)	Fos-related::Jun-related	Homo sapiens	Fos	396.177	23.0052	1948.74	MethylMinus	CpG
MA1141.2	FOS_JUND	JUND	327	1573	7649	13349	84107	20.5648	15.8714	1.29571	2.1983e-30	c1	ATGAGTCAT	Basic leucine zipper factors (bZIP)	Fos-related::Jun-related	Homo sapiens	Jund	1555.72	1811.76	2153.72	NoData	Non_CpG
MA0099.4	FOS_JUN	FOS	327	1558	7649	13089	84107	20.3687	15.5623	1.30885	3.66754e-32	c1	ATGAGTCAY	Basic leucine zipper factors (bZIP)	Fos-related::Jun-related	Homo sapiens	Fos	396.177	23.0052	1948.74	MethylMinus	CpG
MA0099.4	FOS_JUN	JUN	327	1558	7649	13089	84107	20.3687	15.5623	1.30885	3.66754e-32	c1	ATGAGTCAY	Basic leucine zipper factors (bZIP)	Fos-related::Jun-related	Homo sapiens	Jun	161.4	169.312	1552.5	NoData	Non_CpG
MA1126.2	FOS_JUN	FOS	347	889	7649	7445	84107	11.6224	8.85182	1.313	4.06206e-18	c1	RTGACGTCAT	Basic leucine zipper factors (bZIP)	Fos-related::Jun-related	Homo sapiens	Fos	396.177	23.0052	1948.74	MethylMinus	CpG
MA1126.2	FOS_JUN	JUN	347	889	7649	7445	84107	11.6224	8.85182	1.313	4.06206e-18	c1	RTGACGTCAT	Basic leucine zipper factors (bZIP)	Fos-related::Jun-related	Homo sapiens	Jun	161.4	169.312	1552.5	NoData	CpG
MA1137.2	FOSL1_JUNB	FOSL1	327	1509	7649	12564	84107	19.7281	14.9381	1.32065	6.96601e-33	c1	RTGACTCAT	Basic leucine zipper factors (bZIP)	Fos-related::Jun-related	Homo sapiens	Fosl1	0.82342	9.5894	1.47153	NoData	Non_CpG
MA1137.2	FOSL1_JUNB	JUNB	327	1509	7649	12564	84107	19.7281	14.9381	1.32065	6.96601e-33	c1	RTGACTCAT	Basic leucine zipper factors (bZIP)	Fos-related::Jun-related	Homo sapiens	Junb	285.373	119.904	351.207	NoData	Non_CpG
MA1142.2	FOSL1_JUND	FOSL1	327	1619	7649	13889	84107	21.1662	16.5135	1.28175	4.14577e-29	c1	RTGACTCA	Basic leucine zipper factors (bZIP)	Fos-related::Jun-related	Homo sapiens	Fosl1	0.82342	9.5894	1.47153	NoData	Non_CpG
MA1142.2	FOSL1_JUND	JUND	327	1619	7649	13889	84107	21.1662	16.5135	1.28175	4.14577e-29	c1	RTGACTCA	Basic leucine zipper factors (bZIP)	Fos-related::Jun-related	Homo sapiens	Jund	1555.72	1811.76	2153.72	NoData	Non_CpG
MA1143.2	FOSL1_JUND	FOSL1	306	839	7649	7311	84107	10.9688	8.6925	1.26186	4.0543e-13	c1	RTGACGTMA	Basic leucine zipper factors (bZIP)	Fos-related::Jun-related	Homo sapiens	Fosl1	0.82342	9.5894	1.47153	NoData	CpG
MA1143.2	FOSL1_JUND	JUND	306	839	7649	7311	84107	10.9688	8.6925	1.26186	4.0543e-13	c1	RTGACGTMA	Basic leucine zipper factors (bZIP)	Fos-related::Jun-related	Homo sapiens	Jund	1555.72	1811.76	2153.72	NoData	CpG
MA1128.2	FOSL1_JUN	FOSL1	327	1573	7649	13390	84107	20.5648	15.9202	1.29174	9.45984e-30	c1	ATGACTCAT	Basic leucine zipper factors (bZIP)	Fos-related::Jun-related	Homo sapiens	Fosl1	0.82342	9.5894	1.47153	NoData	Non_CpG
MA1128.2	FOSL1_JUN	JUN	327	1573	7649	13390	84107	20.5648	15.9202	1.29174	9.45984e-30	c1	ATGACTCAT	Basic leucine zipper factors (bZIP)	Fos-related::Jun-related	Homo sapiens	Jun	161.4	169.312	1552.5	NoData	Non_CpG
MA1129.1	FOSL1_JUN	FOSL1	347	501	7649	4288	84107	6.54988	5.09827	1.28473	3.01201e-09	c1	ATGACGTCAT	Basic leucine zipper factors (bZIP)	Fos-related::Jun-related	Homo sapiens	Fosl1	0.82342	9.5894	1.47153	NoData	CpG
MA1129.1	FOSL1_JUN	JUN	347	501	7649	4288	84107	6.54988	5.09827	1.28473	3.01201e-09	c1	ATGACGTCAT	Basic leucine zipper factors (bZIP)	Fos-related::Jun-related	Homo sapiens	Jun	161.4	169.312	1552.5	NoData	CpG
MA0477.3	FOSL1	FOSL1	327	1434	7649	12120	84107	18.7475	14.4102	1.30099	3.66031e-28	c1	ATGACTCAT	Basic leucine zipper factors (bZIP)	Fos-related	Homo sapiens	Fosl1	0.82342	9.5894	1.47153	NoData	Non_CpG
MA1138.2	FOSL2_JUNB	FOSL2	327	1623	7649	12772	84107	21.2185	15.1854	1.39729	1.17695e-49	c1	RTGASTCAT	Basic leucine zipper factors (bZIP)	Fos-related::Jun-related	Homo sapiens	Fosl2	69.9703	33.0934	98.6491	NoData	Non_CpG
MA1138.2	FOSL2_JUNB	JUNB	327	1623	7649	12772	84107	21.2185	15.1854	1.39729	1.17695e-49	c1	RTGASTCAT	Basic leucine zipper factors (bZIP)	Fos-related::Jun-related	Homo sapiens	Junb	285.373	119.904	351.207	NoData	Non_CpG
MA1139.2	FOSL2_JUNB	FOSL2	347	620	7649	4906	84107	8.10563	5.83305	1.38961	1.35893e-17	c1	ATGACGTCAT	Basic leucine zipper factors (bZIP)	Fos-related::Jun-related	Homo sapiens	Fosl2	69.9703	33.0934	98.6491	NoData	CpG
MA1139.2	FOSL2_JUNB	JUNB	347	620	7649	4906	84107	8.10563	5.83305	1.38961	1.35893e-17	c1	ATGACGTCAT	Basic leucine zipper factors (bZIP)	Fos-related::Jun-related	Homo sapiens	Junb	285.373	119.904	351.207	NoData	CpG
MA1144.2	FOSL2_JUND	FOSL2	327	1530	7649	12307	84107	20.0026	14.6326	1.36699	4.01988e-41	c1	ATGACTCAT	Basic leucine zipper factors (bZIP)	Fos-related::Jun-related	Homo sapiens	Fosl2	69.9703	33.0934	98.6491	NoData	Non_CpG
MA1144.2	FOSL2_JUND	JUND	327	1530	7649	12307	84107	20.0026	14.6326	1.36699	4.01988e-41	c1	ATGACTCAT	Basic leucine zipper factors (bZIP)	Fos-related::Jun-related	Homo sapiens	Jund	1555.72	1811.76	2153.72	NoData	Non_CpG
MA1145.2	FOSL2_JUND	FOSL2	347	842	7649	7109	84107	11.008	8.45233	1.30236	2.63989e-16	c1	RTGACGTCAY	Basic leucine zipper factors (bZIP)	Fos-related::Jun-related	Homo sapiens	Fosl2	69.9703	33.0934	98.6491	NoData	CpG
MA1145.2	FOSL2_JUND	JUND	347	842	7649	7109	84107	11.008	8.45233	1.30236	2.63989e-16	c1	RTGACGTCAY	Basic leucine zipper factors (bZIP)	Fos-related::Jun-related	Homo sapiens	Jund	1555.72	1811.76	2153.72	NoData	CpG
MA1130.2	FOSL2_JUN	FOSL2	327	1556	7649	12950	84107	20.3425	15.3971	1.3212	3.93431e-34	c1	RTGAGTCAY	Basic leucine zipper factors (bZIP)	Fos-related::Jun-related	Homo sapiens	Fosl2	69.9703	33.0934	98.6491	NoData	Non_CpG
MA1130.2	FOSL2_JUN	JUN	327	1556	7649	12950	84107	20.3425	15.3971	1.3212	3.93431e-34	c1	RTGAGTCAY	Basic leucine zipper factors (bZIP)	Fos-related::Jun-related	Homo sapiens	Jun	161.4	169.312	1552.5	NoData	Non_CpG
MA1131.2	FOSL2_JUN	FOSL2	347	873	7649	7186	84107	11.4133	8.54388	1.33584	9.01719e-20	c1	RTGACGTMAT	Basic leucine zipper factors (bZIP)	Fos-related::Jun-related	Homo sapiens	Fosl2	69.9703	33.0934	98.6491	NoData	CpG
MA1131.2	FOSL2_JUN	JUN	347	873	7649	7186	84107	11.4133	8.54388	1.33584	9.01719e-20	c1	RTGACGTMAT	Basic leucine zipper factors (bZIP)	Fos-related::Jun-related	Homo sapiens	Jun	161.4	169.312	1552.5	NoData	CpG
MA0478.2	FOSL2	FOSL2	327	2219	7649	21062	84107	29.0103	25.0419	1.15847	6.82073e-17	c1	RRTGASTCAB	Basic leucine zipper factors (bZIP)	Fos-related	Homo sapiens	Fosl2	69.9703	33.0934	98.6491	NoData	Non_CpG
MA0476.2	FOS	FOS	327	1599	7649	13367	84107	20.9047	15.8929	1.31535	3.23324e-34	c1	TGASTCAT	Basic leucine zipper factors (bZIP)	Fos-related	Homo sapiens	Fos	396.177	23.0052	1948.74	MethylMinus	CpG
MA1951.2	FOS	FOS	347	763	7649	6240	84107	9.97516	7.41912	1.34452	5.68698e-18	c1	GATGACGTCATCR	Basic leucine zipper factors (bZIP)	Fos-related	Homo sapiens	Fos	396.177	23.0052	1948.74	MethylMinus	CpG
MA0148.5	FOXA1	FOXA1	334	1665	7649	15074	84107	21.7676	17.9224	1.21454	1.43258e-19	c1	GTAAACAT	Fork head/winged helix factors	FOX	Homo sapiens	Foxa1	7.39035	21.9772	37.2673	NoData	Non_CpG
MA0047.4	FOXA2	FOXA2	334	1965	7649	18295	84107	25.6896	21.7521	1.18102	4.51622e-18	c1	WGTAAACA	Fork head/winged helix factors	FOX	Homo sapiens	Foxa2	6.17054	21.1693	188.619	NoData	Non_CpG
MA1683.2	FOXA3	FOXA3	334	1683	7649	15733	84107	22.0029	18.7059	1.17625	1.51073e-14	c1	GTAAACA	Fork head/winged helix factors	FOX	Homo sapiens	Foxa3	12.7579	9.26858	15.4319	NoData	Non_CpG
MA0845.1	FOXB1	FOXB1	332	1995	7649	20204	84107	26.0818	24.0218	1.08576	6.09587e-06	c1	WATGTAAATAT	Fork head/winged helix factors	FOX	Homo sapiens	Foxb1	0	19.8204	32.8911	NoData	Non_CpG
MA0032.2	FOXC1	FOXC1	332	2195	7649	21727	84107	28.6966	25.8326	1.11087	1.52479e-09	c1	WAWGTAAAYAW	Fork head/winged helix factors	FOX	Homo sapiens	Foxc1	9.01676	1.36054	22.5408	NoData	Non_CpG
MA0846.2	FOXC2	FOXC2	332	2532	7649	25054	84107	33.1024	29.7882	1.11126	2.41402e-11	c1	WAWGTAAACAW	Fork head/winged helix factors	FOX	Homo sapiens	Foxc2	3.73093	0.962446	0	NoData	Non_CpG
MA0031.2	FOXD1	FOXD1	334	1568	7649	12874	84107	20.4994	15.3067	1.33925	1.80325e-37	c1	GTAAACA	Fork head/winged helix factors	FOX	Homo sapiens	Foxd1	7.01439	0.64163	0.87252	NoData	Non_CpG
MA0847.4	FOXD2	FOXD2	331	2477	7649	25279	84107	32.3833	30.0558	1.07744	1.95952e-06	c1	YTAARYAAACA	Fork head/winged helix factors	FOX	Homo sapiens	Foxd2	3.29368	2.07946	2.22649	NoData	Non_CpG
MA0041.3	FOXD3	FOXD3	332	2719	7649	29198	84107	35.5471	34.7153	1.02396	0.0560741	c1	WANGNAAATAAACA	Fork head/winged helix factors	FOX	Homo sapiens	Foxd3	77.4832	911.066	1151.75	NoData	CpG
MA1487.3	FOXE1	FOXE1	331	2678	7649	27777	84107	35.0111	33.0258	1.06011	6.05872e-05	c1	YTAAAYAAACAA	Fork head/winged helix factors	FOX	Homo sapiens	Foxe1	4.9303	8.39511	11.8898	NoData	Non_CpG
MA1606.2	FOXF1	Foxf1	334	1646	7649	13513	84107	21.5192	16.0664	1.33939	1.22067e-39	c1	RTAAACA	Fork head/winged helix factors	FOX	Mus musculus	Foxf1	1.23002	2.47755	0.599008	NoData	Non_CpG
MA0030.2	FOXF2	FOXF2	334	1804	7649	17773	84107	23.5848	21.1314	1.1161	2.75513e-08	c1	SGTAAACAA	Fork head/winged helix factors	FOX	Homo sapiens	Foxf2	2.05344	1.03973	1.74504	NoData	CpG
MA0613.1	FOXG1	FOXG1	334	1928	7649	16498	84107	25.2059	19.6155	1.285	2.39249e-36	c1	RTAAACAW	Fork head/winged helix factors	FOX	Homo sapiens	Foxg1	29.6635	23.0942	7.57917	MethylPlus	CpG
MA0479.2	FOXH1	FOXH1	164	1910	7649	16890	84107	24.9706	20.0816	1.24346	5.22313e-28	c1	AATCCACA	Fork head/winged helix factors	FOX	Homo sapiens	Foxh1	1230.01	2768.48	2062.66	NoData	Non_CpG
MA0042.2	FOXI1	FOXI1	334	1720	7649	14404	84107	22.4866	17.1258	1.31302	8.62883e-37	c1	GTAAACA	Fork head/winged helix factors	FOX	Homo sapiens	Foxi1	0.416817	0	0	NoData	Non_CpG
MA1952.2	FOXJ2_ELF1	FOXJ2	266	2867	7649	27997	84107	37.482	33.2874	1.12601	3.16074e-16	c1	AAACMGGAAGT	Fork head/winged helix factors::Tryptophan cluster factors	FOX::Ets-related	Homo sapiens	Foxj2	496.346	147.927	487.293	NoData	CpG
MA1952.2	FOXJ2_ELF1	ELF1	266	2867	7649	27997	84107	37.482	33.2874	1.12601	3.16074e-16	c1	AAACMGGAAGT	Fork head/winged helix factors::Tryptophan cluster factors	FOX::Ets-related	Homo sapiens	Elf1	348.893	354.295	411.212	MethylMinus	CpG
MA0614.1	FOXJ2	Foxj2	334	1894	7649	15709	84107	24.7614	18.6774	1.32574	7.22249e-44	c1	RTAAACAA	Fork head/winged helix factors	FOX	Mus musculus	Foxj2	496.346	147.927	487.293	NoData	Non_CpG
MA0851.2	FOXJ3	Foxj3	334	2082	7649	20232	84107	27.2192	24.0551	1.13154	1.09085e-11	c1	GTAAACAAA	Fork head/winged helix factors	FOX	Mus musculus	Foxj3	1796.53	1441.16	1393.18	MethylPlus	CpG
MA0852.3	FOXK1	FOXK1	334	1646	7649	13513	84107	21.5192	16.0664	1.33939	1.22067e-39	c1	GTAAACA	Fork head/winged helix factors	FOX	Homo sapiens	Foxk1	585.231	1226.66	1669.35	NoData	Non_CpG
MA1103.3	FOXK2	FOXK2	334	1928	7649	17374	84107	25.2059	20.657	1.22021	3.83836e-24	c1	GTAAACA	Fork head/winged helix factors	FOX	Homo sapiens	Foxk2	2305.77	3156.57	2858.1	NoData	Non_CpG
MA0033.2	FOXL1	FOXL1	334	1646	7649	13513	84107	21.5192	16.0664	1.33939	1.22067e-39	c1	RTAAACA	Fork head/winged helix factors	FOX	Homo sapiens	Foxl1	0	0.64163	0.87252	NoData	Non_CpG
MA1607.2	FOXL2	Foxl2	334	2345	7649	21014	84107	30.6576	24.9848	1.22705	2.95774e-32	c1	WATGTAAACA	Fork head/winged helix factors	FOX	Mus musculus	Foxl2	6.98375	3.51728	3.21657	NoData	Non_CpG
MA2469.1	FOXM1	FOXM1	334	1376	7649	11695	84107	17.9893	13.9049	1.29374	6.47949e-26	c1	GTAAACA	Fork head/winged helix factors	FOX	Homo sapiens	Foxm1	3431.93	3139.44	4208.37	NoData	Non_CpG
MA1684.1	FOXN1	Foxn1	82	418	7649	3298	84107	5.46477	3.9212	1.39365	2.2742e-12	c1	RGAMGC	Fork head/winged helix factors	FOX	Mus musculus	Foxn1	3.27325	4.15891	2.44802	NoData	CpG
MA1489.1	FOXN3	FOXN3	334	1805	7649	15469	84107	23.5979	18.392	1.28305	3.01467e-33	c1	GTAAACAA	Fork head/winged helix factors	FOX	Homo sapiens	Foxn3	480.837	713.593	806.739	NoData	Non_CpG
MA1953.2	FOXO1_ELF1	FOXO1	266	3262	7649	28401	84107	42.6461	33.7677	1.26293	1.24519e-64	c1	RTMAACAGGAAGT	Fork head/winged helix factors::Tryptophan cluster factors	FOX::Ets-related	Homo sapiens	Foxo1	573.748	1482.37	1201.07	NoData	Non_CpG
MA1953.2	FOXO1_ELF1	ELF1	266	3262	7649	28401	84107	42.6461	33.7677	1.26293	1.24519e-64	c1	RTMAACAGGAAGT	Fork head/winged helix factors::Tryptophan cluster factors	FOX::Ets-related	Homo sapiens	Elf1	348.893	354.295	411.212	MethylMinus	CpG
MA1954.2	FOXO1_ELK1	FOXO1	266	3425	7649	30381	84107	44.7771	36.1218	1.23961	4.42588e-60	c1	RWMAACAGGAAGT	Fork head/winged helix factors::Tryptophan cluster factors	FOX::Ets-related	Homo sapiens	Foxo1	573.748	1482.37	1201.07	NoData	Non_CpG
MA1954.2	FOXO1_ELK1	ELK1	266	3425	7649	30381	84107	44.7771	36.1218	1.23961	4.42588e-60	c1	RWMAACAGGAAGT	Fork head/winged helix factors::Tryptophan cluster factors	FOX::Ets-related	Homo sapiens	Elk1	794.892	689.938	1129.04	MethylMinus	CpG
MA1955.2	FOXO1_ELK3	FOXO1	266	2690	7649	23270	84107	35.168	27.6671	1.27111	2.12152e-51	c1	RWMAACAGGAAGT	Fork head/winged helix factors::Tryptophan cluster factors	FOX::Ets-related	Homo sapiens	Foxo1	573.748	1482.37	1201.07	NoData	Non_CpG
MA1955.2	FOXO1_ELK3	ELK3	266	2690	7649	23270	84107	35.168	27.6671	1.27111	2.12152e-51	c1	RWMAACAGGAAGT	Fork head/winged helix factors::Tryptophan cluster factors	FOX::Ets-related	Homo sapiens	Elk3	324.041	75.0455	84.6729	MethylMinus	CpG
MA1956.2	FOXO1_FLI1	FOXO1	266	2425	7649	23617	84107	31.7035	28.0797	1.12905	1.39431e-13	c1	GTAAACAGGAAGT	Fork head/winged helix factors::Tryptophan cluster factors	FOX::Ets-related	Homo sapiens	Foxo1	573.748	1482.37	1201.07	NoData	Non_CpG
MA1956.2	FOXO1_FLI1	FLI1	266	2425	7649	23617	84107	31.7035	28.0797	1.12905	1.39431e-13	c1	GTAAACAGGAAGT	Fork head/winged helix factors::Tryptophan cluster factors	FOX::Ets-related	Homo sapiens	Fli1	0	1.11701	7.01856	MethylMinus	CpG
MA0480.3	FOXO1	Foxo1	334	2488	7649	21157	84107	32.5271	25.1549	1.29308	2.33123e-52	c1	GTAAACA	Fork head/winged helix factors	FOX	Mus musculus	Foxo1	573.748	1482.37	1201.07	NoData	Non_CpG
MA0157.4	FOXO3	Foxo3	334	1646	7649	13513	84107	21.5192	16.0664	1.33939	1.22067e-39	c1	GTAAACA	Fork head/winged helix factors	FOX	Mus musculus	Foxo3	872.382	569.263	912.485	NoData	Non_CpG
MA0848.1	FOXO4	FOXO4	334	1969	7649	16132	84107	25.7419	19.1803	1.3421	1.30236e-49	c1	GTAAACA	Fork head/winged helix factors	FOX	Homo sapiens	Foxo4	1075.82	2766.78	3012.04	NoData	Non_CpG
MA0849.1	FOXO6	FOXO6	334	1969	7649	16132	84107	25.7419	19.1803	1.3421	1.30236e-49	c1	GTAAACA	Fork head/winged helix factors	FOX	Homo sapiens	Foxo6	105.052	28.061	6.58909	NoData	Non_CpG
MA0481.4	FOXP1	FOXP1	334	1376	7649	11695	84107	17.9893	13.9049	1.29374	6.47949e-26	c1	GTAAACA	Fork head/winged helix factors	FOX	Homo sapiens	Foxp1	142.654	3542.48	3166.68	NoData	Non_CpG
MA0593.2	FOXP2	FOXP2	334	2908	7649	27410	84107	38.018	32.5894	1.16658	4.78216e-26	c1	WGTAAACAR	Fork head/winged helix factors	FOX	Homo sapiens	Foxp2	0.406603	0.320815	43.4541	NoData	Non_CpG
MA0850.1	FOXP3	FOXP3	334	2407	7649	19760	84107	31.4682	23.4939	1.33942	4.30031e-63	c1	RTAAACA	Fork head/winged helix factors	FOX	Homo sapiens	Foxp3	12.3309	8.65033	19.1435	MethylMinus	CpG
MA2117.1	FOXP4	FOXP4	334	1376	7649	11695	84107	17.9893	13.9049	1.29374	6.47949e-26	c1	GTAAACA	Fork head/winged helix factors	FOX	Homo sapiens	Foxp4	1418.39	1637.82	1712.65	NoData	Non_CpG
MA0040.2	FOXQ1	Foxq1	333	1871	7649	18295	84107	24.4607	21.7521	1.12452	1.478e-09	c1	ATTGTTTATW	Fork head/winged helix factors	FOX	Rattus norvegicus	Foxq1	3.7105	13.3502	25.615	NoData	Non_CpG
MA2118.1	FOXS1	FOXS1	334	2331	7649	19931	84107	30.4746	23.6972	1.286	2.87234e-46	c1	TGTAAACA	Fork head/winged helix factors	FOX	Homo sapiens	Foxs1	0.416817	0	0.325497	NoData	Non_CpG
MA0062.4	GABPA	GABPA	344	4009	7649	36535	84107	52.4121	43.4387	1.20658	1.38426e-61	c1	CACTTCCTGT	Tryptophan cluster factors	Ets-related	Homo sapiens	Gabpa	4422.77	3568.03	2956.33	MethylMinus	CpG
MA0035.5	GATA1	GATA1	267	1513	7649	11646	84107	19.7804	13.8466	1.42853	2.27559e-51	c1	CTAATCT	Other C4 zinc finger-type factors	C4-GATA-related	Homo sapiens	Gata1	8.65101	2.87565	1.69306	NoData	Non_CpG
MA0140.3	GATA1_TAL1	GATA1	232	1719	7649	14498	84107	22.4735	17.2376	1.30375	4.43227e-35	c1	TTATCWNNNNNNNNCAG	Other C4 zinc finger-type factors::Basic helix-loop-helix factors (bHLH)	C4-GATA-related::Tal-related	Homo sapiens	Gata1	8.65101	2.87565	1.69306	NoData	Non_CpG
MA0140.3	GATA1_TAL1	TAL1	232	1719	7649	14498	84107	22.4735	17.2376	1.30375	4.43227e-35	c1	TTATCWNNNNNNNNCAG	Other C4 zinc finger-type factors::Basic helix-loop-helix factors (bHLH)	C4-GATA-related::Tal-related	Homo sapiens	Tal1	4.96095	140.757	19.5841	NoData	Non_CpG
MA0036.4	GATA2	GATA2	213	1315	7649	11421	84107	17.1918	13.5791	1.26604	3.64114e-21	c1	CTTATCT	Other C4 zinc finger-type factors	C4-GATA-related	Homo sapiens	Gata2	91.7653	21.5674	3.26855	NoData	Non_CpG
MA0037.5	GATA3	Gata3	213	1768	7649	15847	84107	23.1141	18.8415	1.22677	7.26318e-23	c1	TCTTATCT	Other C4 zinc finger-type factors	C4-GATA-related	Mus musculus	Gata3	2.86665	10.7954	2.5	MethylPlus	CpG
MA0482.3	GATA4	GATA4	213	2141	7649	19445	84107	27.9906	23.1194	1.2107	1.5993e-25	c1	CCTTATCT	Other C4 zinc finger-type factors	C4-GATA-related	Homo sapiens	Gata4	71.0879	56.1525	41.9058	NoData	Non_CpG
MA0766.3	GATA5	GATA5	213	1209	7649	10194	84107	15.806	12.1203	1.30409	8.74582e-24	c1	WGATAASR	Other C4 zinc finger-type factors	C4-GATA-related	Homo sapiens	Gata5	0	0.398098	0.273512	MethylPlus	CpG
MA1104.3	GATA6	GATA6	213	1597	7649	14150	84107	20.8785	16.8238	1.24101	1.97534e-22	c1	TCTTATCT	Other C4 zinc finger-type factors	C4-GATA-related	Homo sapiens	Gata6	24.7026	29.6534	2.61756	NoData	Non_CpG
MA0889.2	GBX1	GBX1	366	956	7649	7239	84107	12.4984	8.60689	1.45213	8.96264e-34	c1	CYAATTA	Homeo domain factors	HOX	Homo sapiens	Gbx1	6.17054	7.03456	1.41954	NoData	Non_CpG
MA0890.2	GBX2	GBX2	366	0	7649	0	84107	0	0		1	c1	YAATTA	Homeo domain factors	HOX	Homo sapiens	Gbx2	605.267	740.202	113.002	MethylPlus	CpG
MA0646.2	GCM1	GCM1	147	1708	7649	14705	84107	22.3297	17.4837	1.27717	3.64671e-30	c1	ATGCGGGTAC	GCM domain factors	GCM	Homo sapiens	Gcm1	0.406603	61.9388	21.0964	inconclusive	CpG
MA0767.2	GCM2	GCM2	147	1849	7649	14924	84107	24.1731	17.7441	1.36232	2.92953e-50	c1	ATGCGGGT	GCM domain factors	GCM	Homo sapiens	Gcm2	123.533	20.3848	0.650993	inconclusive	CpG
MA0483.2	GFI1B	Gfi1B	210	2863	7649	25012	84107	37.4297	29.7383	1.25864	5.35264e-52	c1	AAATCWCWGC	C2H2 zinc finger factors	More than 3 adjacent zinc fingers	Mus musculus	Gfi1b	0	2.40027	6.31558	NoData	Non_CpG
MA0038.3	GFI1	GFI1	210	1887	7649	16094	84107	24.6699	19.1351	1.28924	2.93746e-36	c1	MAATCACNGCA	C2H2 zinc finger factors	More than 3 adjacent zinc fingers	Homo sapiens	Gfi1	0.406603	2.07946	1.25	MethylMinus	CpG
MA1990.2	GLI1	Gli1	245	2972	7649	24278	84107	38.8548	28.8656	1.34606	1.12802e-86	c1	RGACCACCCA	C2H2 zinc finger factors	More than 3 adjacent zinc fingers	Mus musculus	Gli1	84.4158	242.379	46.5827	NoData	Non_CpG
MA0734.4	GLI2	Gli2	245	2938	7649	24049	84107	38.4102	28.5933	1.34333	3.15176e-84	c1	GACCACCCA	C2H2 zinc finger factors	More than 3 adjacent zinc fingers	Mus musculus	Gli2	2224.97	849.81	801.273	MethylMinus	CpG
MA1491.3	GLI3	GLI3	245	2814	7649	21849	84107	36.7891	25.9776	1.41619	2.91157e-106	c1	RGACCACCCACGWNG	C2H2 zinc finger factors	More than 3 adjacent zinc fingers	Homo sapiens	Gli3	245.009	1182.67	1445.64	NoData	CpG
MA0735.2	GLIS1	GLIS1	248	1475	7649	10598	84107	19.2836	12.6006	1.53037	2.13243e-68	c1	MGACCCCCCACGAWG	C2H2 zinc finger factors	More than 3 adjacent zinc fingers	Homo sapiens	Glis1	0.813205	9.26858	12.3712	MethylMinus	CpG
MA0736.1	GLIS2	GLIS2	248	3350	7649	23119	84107	43.7966	27.4876	1.59332	5.74765e-227	c1	GACCCCCCGCRANG	C2H2 zinc finger factors	More than 3 adjacent zinc fingers	Homo sapiens	Glis2	950.427	1092.55	768.422	MethylMinus	CpG
MA0737.1	GLIS3	GLIS3	248	3079	7649	21016	84107	40.2536	24.9872	1.61097	2.05326e-209	c1	GACCCCCCACGAAG	C2H2 zinc finger factors	More than 3 adjacent zinc fingers	Homo sapiens	Glis3	450.343	18.3709	18.6484	NoData	CpG
MA0615.2	GMEB1	Gmeb1	304	0	7649	0	84107	0	0		1	c1	KACGTM	SAND domain factors	GMEB	Mus musculus	Gmeb1	1240.92	1173.98	1136.2	MethylMinus	CpG
MA0862.1	GMEB2	GMEB2	305	112	7649	1316	84107	1.46424	1.56467	0.935814	0.78403	c1	TTACGTAA	SAND domain factors	GMEB	Homo sapiens	Gmeb2	832.698	1085.23	1073.37	MethylMinus	CpG
MA0647.2	GRHL1	GRHL1	146	1052	7649	8336	84107	13.7534	9.91118	1.38767	1.06534e-29	c1	AAACCGGTTT	Grainyhead domain factors	Grainyhead-related factors	Homo sapiens	Grhl1	157.67	272.341	94.501	MethylPlus	CpG
MA1105.3	GRHL2	GRHL2	146	2206	7649	17240	84107	28.8404	20.4977	1.40701	1.51378e-74	c1	AACAGGTT	Grainyhead domain factors	Grainyhead-related factors	Homo sapiens	Grhl2	214.099	2846.9	1343.68	NoData	Non_CpG
MA0891.2	GSC2	GSC2	259	0	7649	0	84107	0	0		1	c1	TAATCC	Homeo domain factors	Paired-related HD factors	Homo sapiens	Gsc2	10.6534	19.7431	9.36261	NoData	Non_CpG
MA0648.2	GSC	GSC	259	0	7649	0	84107	0	0		1	c1	TAATCC	Homeo domain factors	Paired-related HD factors	Homo sapiens	Gsc	188.818	6.31565	9.46658	NoData	Non_CpG
MA2629.1	GSC_TBX21	GSC	323	2121	7649	19316	84107	27.7291	22.966	1.2074	1.33593e-24	c1	AGGTGTKARGGATTAG	Homeo domain factors::T-Box factors	Paired-related HD factors::TBX1-related factors	Homo sapiens	Gsc	188.818	6.31565	9.46658	NoData	Non_CpG
MA2629.1	GSC_TBX21	TBX21	323	2121	7649	19316	84107	27.7291	22.966	1.2074	1.33593e-24	c1	AGGTGTKARGGATTAG	Homeo domain factors::T-Box factors	Paired-related HD factors::TBX1-related factors	Homo sapiens	Tbx21	11.5177	33.3135	1.84901	NoData	Non_CpG
MA0892.2	GSX1	GSX1	371	0	7649	0	84107	0	0		1	c1	YMATTA	Homeo domain factors	HOX	Homo sapiens	Gsx1	0.416817	24.9184	1.52351	NoData	Non_CpG
MA0893.3	GSX2	GSX2	371	859	7649	6751	84107	11.2302	8.02668	1.39911	3.72984e-25	c1	SYMATTA	Homeo domain factors	HOX	Homo sapiens	Gsx2	10.3183	0.718913	0	MethylPlus	CpG
MA2123.1	HAND1	Hand1	197	3534	7649	29735	84107	46.2021	35.3538	1.30685	2.17014e-93	c1	TCCAGACCT	Basic helix-loop-helix factors (bHLH)	Tal-related	Mus musculus	Hand1	1.23002	13.1067	2.01855	NoData	Non_CpG
MA0092.2	HAND1_TCF3	Hand1	195	2574	7649	21940	84107	33.6515	26.0858	1.29003	6.91764e-54	c1	RTCTGGMWT	Basic helix-loop-helix factors (bHLH)	Tal-related::E2A	Mus musculus	Hand1	1.23002	13.1067	2.01855	NoData	Non_CpG
MA0092.2	HAND1_TCF3	Tcf3	195	2574	7649	21940	84107	33.6515	26.0858	1.29003	6.91764e-54	c1	RTCTGGMWT	Basic helix-loop-helix factors (bHLH)	Tal-related::E2A	Mus musculus	Tcf3	3666.56	4180.3	3228.75	NoData	Non_CpG
MA1638.2	HAND2	HAND2	358	2962	7649	25328	84107	38.724	30.114	1.28591	5.15282e-64	c1	CAGATG	Basic helix-loop-helix factors (bHLH)	Tal-related	Homo sapiens	Hand2	3.30389	5.82859	0.325497	NoData	Non_CpG
MA2628.1	HELT	HELT	361	823	7649	7963	84107	10.7596	9.4677	1.13645	3.71228e-05	c1	CACGYGMC	Basic helix-loop-helix factors (bHLH)	Hairy-related factors	Homo sapiens	Helt	0.406603	3.11918	12.2537	NoData	CpG
MA1099.3	HES1	HES1	364	468	7649	5967	84107	6.11845	7.09453	0.862417	0.999826	c1	GGCRCGTG	Basic helix-loop-helix factors (bHLH)	Hairy-related factors	Homo sapiens	Hes1	1680.92	369.151	1005.94	MethylMinus	CpG
MA0616.3	HES2	HES2	364	578	7649	7131	84107	7.55654	8.47849	0.891261	0.999034	c1	GGCACGTGY	Basic helix-loop-helix factors (bHLH)	Hairy-related factors	Homo sapiens	Hes2	2.04323	18.1391	1.69306	MethylMinus	CpG
MA0821.2	HES5	HES5	364	673	7649	7314	84107	8.79854	8.69607	1.01178	0.375768	c1	GRCACGTGYC	Basic helix-loop-helix factors (bHLH)	Hairy-related factors	Homo sapiens	Hes5	0.833635	1.91321	1.52351	MethylMinus	CpG
MA1493.1	HES6	HES6	364	1335	7649	11905	84107	17.4533	14.1546	1.23305	1.61532e-17	c1	GGCACGTGTY	Basic helix-loop-helix factors (bHLH)	Hairy-related factors	Homo sapiens	Hes6	254.784	1839.81	1704.62	NoData	CpG
MA0822.1	HES7	HES7	364	1084	7649	9733	84107	14.1718	11.5722	1.22464	2.21462e-13	c1	YGGCACGTGCCR	Basic helix-loop-helix factors (bHLH)	Hairy-related factors	Homo sapiens	Hes7	0.82342	2.95293	3.98512	MethylMinus	CpG
MA0894.2	HESX1	HESX1	366	0	7649	0	84107	0	0		1	c1	TAATTR	Homeo domain factors	Paired-related HD factors	Homo sapiens	Hesx1	216.163	5.03239	0.325497	NoData	Non_CpG
MA0823.1	HEY1	HEY1	364	559	7649	6831	84107	7.30814	8.1218	0.899819	0.997355	c1	GRCACGTGCC	Basic helix-loop-helix factors (bHLH)	Hairy-related factors	Homo sapiens	Hey1	25.8611	30.8477	47.9862	MethylMinus	CpG
MA0649.2	HEY2	HEY2	364	1241	7649	10902	84107	16.2243	12.9621	1.25168	2.85311e-18	c1	GNCACGTGY	Basic helix-loop-helix factors (bHLH)	Hairy-related factors	Homo sapiens	Hey2	4.56456	9.03674	19.209	MethylMinus	CpG
MA0739.2	HIC1	Hic1	141	2096	7649	17833	84107	27.4023	21.2028	1.29239	6.6782e-42	c1	RTGCCAAC	C2H2 zinc finger factors	Factors with multiple dispersed zinc fingers	Mus musculus	Hic1	18.1663	53.2229	8.86757	NoData	Non_CpG
MA0738.2	HIC2	HIC2	140	1747	7649	14880	84107	22.8396	17.6917	1.29097	2.02811e-33	c1	RTGCCC	C2H2 zinc finger factors	Factors with multiple dispersed zinc fingers	Homo sapiens	Hic2	2847.42	2122.82	1660.96	NoData	Non_CpG
MA1106.2	HIF1A	HIF1A	362	424	7649	4744	84107	5.54321	5.64043	0.982763	0.658119	c1	ACGTGC	Basic helix-loop-helix factors (bHLH)	PAS domain factors	Homo sapiens	Hif1a	3878.17	5714.81	5235.71	NoData	CpG
MA2674.1	HIF3A	HIF3A	364	424	7649	4744	84107	5.54321	5.64043	0.982763	0.658119	c1	ACGTGC	Homeo domain factors	PAS	Homo sapiens	Hif3a	119.578	412.4	2515.61	NoData	CpG
MA0131.3	HINFP	HINFP	274	792	7649	7138	84107	10.3543	8.48681	1.22005	1.23827e-09	c1	RCGTCCGC	C2H2 zinc finger factors	Factors with multiple dispersed zinc fingers	Homo sapiens	Hinfp	739.564	527.871	588.154	NoData	CpG
MA0043.4	HLF	HLF	330	1156	7649	9875	84107	15.1131	11.741	1.28721	8.76357e-21	c1	TTATGCAAC	Basic leucine zipper factors (bZIP)	CEBP-related	Homo sapiens	Hlf	23.4521	41.5774	12.9183	MethylPlus	CpG
MA0895.2	HMBOX1	HMBOX1	187	690	7649	6463	84107	9.02079	7.68426	1.17393	3.6608e-06	c1	TAGTTAM	Homeo domain factors	POU domain factors	Homo sapiens	Hmbox1	915.322	1104.3	1520.01	NoData	Non_CpG
MA2124.1	HMGA1	Hmga1	208	1590	7649	17844	84107	20.787	21.2158	0.979789	0.835629	c1	ATTTTTAW	TATA-binding proteins	HMGA	Mus musculus	Hmga1	1246.6	1608.26	1709.42	NoData	Non_CpG
MA0896.2	HMX1	Hmx1	366	1227	7649	10065	84107	16.0413	11.9669	1.34047	9.90138e-29	c1	AGCAATTAA	Homeo domain factors	NK	Mus musculus	Hmx1	0	2.40027	2.94306	NoData	Non_CpG
MA0897.2	HMX2	Hmx2	366	1287	7649	11595	84107	16.8257	13.786	1.22049	1.77208e-15	c1	AAGCAATTAANNNNT	Homeo domain factors	NK	Mus musculus	Hmx2	5.36755	1.83592	0.325497	NoData	Non_CpG
MA0898.2	HMX3	Hmx3	366	1168	7649	9774	84107	15.27	11.6209	1.31401	4.3557e-24	c1	AGCAATTAA	Homeo domain factors	NK	Mus musculus	Hmx3	0	1.83592	0.599008	NoData	Non_CpG
MA0046.3	HNF1A	HNF1A	369	1071	7649	11162	84107	14.0018	13.2712	1.05505	0.025704	c1	RTTAATNATTAAC	Homeo domain factors	POU domain factors	Homo sapiens	Hnf1a	335.792	76.9048	16.2636	NoData	Non_CpG
MA1991.2	HNF1A	Hnf1A	253	2981	7649	26299	84107	38.9724	31.2685	1.24638	5.777e-51	c1	CCTTTGATST	Homeo domain factors	POU domain factors	Mus musculus	Hnf1a	335.792	76.9048	16.2636	NoData	Non_CpG
MA0153.2	HNF1B	HNF1B	369	966	7649	9400	84107	12.6291	11.1762	1.13	1.68362e-05	c1	GTTAATNATTAAY	Homeo domain factors	POU domain factors	Homo sapiens	Hnf1b	12.7273	5.18696	2.5	NoData	Non_CpG
MA0114.5	HNF4A	HNF4A	284	2668	7649	22095	84107	34.8804	26.2701	1.32776	1.54823e-68	c1	CAAAGTCCA	Nuclear receptors with C4 zinc fingers	RXR-related receptors (NR2)	Homo sapiens	Hnf4a	56.5115	24.1339	0.87252	NoData	Non_CpG
MA1494.2	HNF4A	HNF4A	342	2077	7649	19123	84107	27.1539	22.7365	1.19428	1.33294e-21	c1	RRGTCCAAAGGTCA	Nuclear receptors with C4 zinc fingers	RXR-related receptors (NR2)	Homo sapiens	Hnf4a	56.5115	24.1339	0.87252	NoData	Non_CpG
MA0484.3	HNF4G	HNF4G	284	2727	7649	22559	84107	35.6517	26.8218	1.32921	4.17603e-71	c1	CAAAGTCCA	Nuclear receptors with C4 zinc fingers	RXR-related receptors (NR2)	Homo sapiens	Hnf4g	0	0.320815	0.650993	NoData	Non_CpG
MA2675.1	HOMEZ	HOMEZ	4	259	7649	2696	84107	3.38606	3.20544	1.05635	0.18189	c1	WAATCGTTT	Homeo domain factors	HD-ZF	Homo sapiens	Homez	194.907	608.607	638.6	NoData	CpG
MA0899.2	HOXA10	HOXA10	189	1458	7649	15074	84107	19.0613	17.9224	1.06355	0.00355727	c1	GYMATAAAA	Homeo domain factors	HOX	Homo sapiens	Hoxa10	23.0251	58.0423	2.34405	MethylPlus	CpG
MA0911.2	HOXA11	Hoxa11	241	687	7649	6374	84107	8.98157	7.57844	1.18515	1.1124e-06	c1	GTCGTAAAA	Homeo domain factors	HOX	Mus musculus	Hoxa11	1.65705	3.44	0.87252	MethylPlus	CpG
MA0650.4	HOXA13	Hoxa13	229	1643	7649	16351	84107	21.4799	19.4407	1.10489	1.57623e-06	c1	CCAATAAA	Homeo domain factors	HOX	Mus musculus	Hoxa13	6.20118	1.03973	0	MethylPlus	CpG
MA1495.2	HOXA1	HOXA1	371	0	7649	0	84107	0	0		1	c1	TAATTA	Homeo domain factors	HOX	Homo sapiens	Hoxa1	511.548	95.8473	187.823	MethylPlus	CpG
MA0900.3	HOXA2	HOXA2	371	0	7649	0	84107	0	0		1	c1	TAATTA	Homeo domain factors	HOX	Homo sapiens	Hoxa2	18.5218	6.86831	16.0805	MethylPlus	CpG
MA2119.1	HOXA3	HOXA3	371	875	7649	6838	84107	11.4394	8.13012	1.40704	2.16923e-26	c1	STAATTA	Homeo domain factors	HOX	Homo sapiens	Hoxa3	46.0604	44.2401	23.3206	NoData	Non_CpG
MA1496.2	HOXA4	HOXA4	371	1150	7649	9679	84107	15.0346	11.508	1.30646	7.87604e-23	c1	RTMATTA	Homeo domain factors	HOX	Homo sapiens	Hoxa4	15.6756	22.4525	8.37253	MethylPlus	CpG
MA0158.2	HOXA5	HOXA5	371	943	7649	7790	84107	12.3284	9.26201	1.33107	6.4515e-21	c1	GYMATTAS	Homeo domain factors	HOX	Homo sapiens	Hoxa5	17.2918	58.684	38.3206	MethylPlus	CpG
MA1497.2	HOXA6	HOXA6	371	786	7649	6217	84107	10.2759	7.39177	1.39017	3.04063e-22	c1	GYMATTA	Homeo domain factors	HOX	Homo sapiens	Hoxa6	6.99396	7.75348	3.64603	MethylPlus	CpG
MA1498.3	HOXA7	HOXA7	371	0	7649	0	84107	0	0		1	c1	YMATTA	Homeo domain factors	HOX	Homo sapiens	Hoxa7	18.4401	44.6499	16.0421	MethylPlus	CpG
MA0594.3	HOXA9	HOXA9	186	114	7649	1416	84107	1.49039	1.68357	0.885256	0.924724	c1	RTCGTWA	Homeo domain factors	HOX	Homo sapiens	Hoxa9	10.7147	21.544	3.81558	NoData	CpG
MA0901.3	HOXB13	HOXB13	229	1936	7649	21620	84107	25.3105	25.7054	0.984639	0.800105	c1	CCAATAAAA	Homeo domain factors	HOX	Homo sapiens	Hoxb13	64.6436	3.91538	0.650993	MethylPlus	CpG
MA2093.1	HOXB1	HOXB1	371	875	7649	6838	84107	11.4394	8.13012	1.40704	2.16923e-26	c1	STAATTA	Homeo domain factors	HOX	Homo sapiens	Hoxb1	0	15.8934	18.7364	MethylPlus	CpG
MA1957.1	HOXB2_ELK1	HOXB2	339	1555	7649	12980	84107	20.3295	15.4327	1.3173	1.82031e-33	c1	RCCGGAAGTMRTTA	Homeo domain factors::Tryptophan cluster factors	HOX::Ets-related	Homo sapiens	Hoxb2	0	6.62478	7.34405	MethylPlus	CpG
MA1957.1	HOXB2_ELK1	ELK1	339	1555	7649	12980	84107	20.3295	15.4327	1.3173	1.82031e-33	c1	RCCGGAAGTMRTTA	Homeo domain factors::Tryptophan cluster factors	HOX::Ets-related	Homo sapiens	Elk1	794.892	689.938	1129.04	MethylMinus	CpG
MA0902.3	HOXB2	HOXB2	371	0	7649	0	84107	0	0		1	c1	YAATTA	Homeo domain factors	HOX	Homo sapiens	Hoxb2	0	6.62478	7.34405	MethylPlus	CpG
MA0903.2	HOXB3	HOXB3	371	0	7649	0	84107	0	0		1	c1	YMATTA	Homeo domain factors	HOX	Homo sapiens	Hoxb3	0.813205	24.0449	9.29703	NoData	Non_CpG
MA1499.2	HOXB4	HOXB4	372	0	7649	0	84107	0	0		1	c1	TMATTA	Homeo domain factors	HOX	Homo sapiens	Hoxb4	32.9572	7.58723	1.19802	NoData	Non_CpG
MA0904.3	HOXB5	HOXB5	371	0	7649	0	84107	0	0		1	c1	TAATTA	Homeo domain factors	HOX	Homo sapiens	Hoxb5	0	3.99266	0.650993	MethylPlus	CpG
MA1500.2	HOXB6	HOXB6	371	1108	7649	9094	84107	14.4856	10.8124	1.33971	1.08618e-25	c1	TAATKRC	Homeo domain factors	HOX	Homo sapiens	Hoxb6	0	1.03973	0.273512	MethylPlus	CpG
MA1501.2	HOXB7	HOXB7	371	786	7649	6217	84107	10.2759	7.39177	1.39017	3.04063e-22	c1	GTAATTA	Homeo domain factors	HOX	Homo sapiens	Hoxb7	18.6138	8.54967	1.25	MethylPlus	CpG
MA1502.2	HOXB8	HOXB8	371	1108	7649	9094	84107	14.4856	10.8124	1.33971	1.08618e-25	c1	GYMATTA	Homeo domain factors	HOX	Homo sapiens	Hoxb8	13.2054	2.87565	0.924505	MethylPlus	CpG
MA1503.2	HOXB9	HOXB9	241	718	7649	6659	84107	9.38685	7.9173	1.18561	5.91245e-07	c1	GTCGTAAAA	Homeo domain factors	HOX	Homo sapiens	Hoxb9	317.362	49.0101	1.79703	MethylPlus	CpG
MA0905.2	HOXC10	HOXC10	241	809	7649	7650	84107	10.5765	9.09556	1.16283	1.99447e-06	c1	GTCRTAAAA	Homeo domain factors	HOX	Homo sapiens	Hoxc10	82.3318	3.19647	0.273512	MethylPlus	CpG
MA0651.3	HOXC11	HOXC11	241	638	7649	5929	84107	8.34096	7.04935	1.18322	3.35932e-06	c1	AGGTCGTAAAA	Homeo domain factors	HOX	Homo sapiens	Hoxc11	31.6659	0	0	MethylPlus	CpG
MA0906.2	HOXC12	HOXC12	241	750	7649	7526	84107	9.8052	8.94813	1.09578	0.0034235	c1	RGTCGTAAAA	Homeo domain factors	HOX	Homo sapiens	Hoxc12	74.6656	0.398098	0	MethylPlus	CpG
MA0907.2	HOXC13	HOXC13	241	932	7649	9044	84107	12.1846	10.753	1.13314	1.6329e-05	c1	CTCGTAAAA	Homeo domain factors	HOX	Homo sapiens	Hoxc13	435.395	52.7475	6.87619	MethylPlus	CpG
MA1504.2	HOXC4	HOXC4	372	0	7649	0	84107	0	0		1	c1	TMATTA	Homeo domain factors	HOX	Homo sapiens	Hoxc4	280.369	5.50777	0.820535	MethylPlus	CpG
MA1505.2	HOXC8	HOXC8	371	0	7649	0	84107	0	0		1	c1	TAATTA	Homeo domain factors	HOX	Homo sapiens	Hoxc8	13.9879	0.796195	0	MethylPlus	CpG
MA0485.3	HOXC9	HOXC9	241	733	7649	6801	84107	9.58295	8.08613	1.18511	4.74059e-07	c1	GTCGTAAAA	Homeo domain factors	HOX	Homo sapiens	Hoxc9	20.5651	2.23402	0	MethylPlus	CpG
MA1506.2	HOXD10	HOXD10	241	763	7649	7112	84107	9.97516	8.4559	1.17967	5.32151e-07	c1	RGTCGTAAAA	Homeo domain factors	HOX	Homo sapiens	Hoxd10	4.55435	1.68136	0.599008	MethylPlus	CpG
MA0908.2	HOXD11	HOXD11	241	733	7649	7227	84107	9.58295	8.59263	1.11525	0.000744055	c1	RTCGTAAAA	Homeo domain factors	HOX	Homo sapiens	Hoxd11	7.01439	10.9499	0.924505	MethylPlus	CpG
MA1958.2	HOXD12_ELK1	HOXD12	339	1330	7649	13584	84107	17.3879	16.1509	1.07659	0.00117189	c1	CGGAAGTCGTAAA	Homeo domain factors::Tryptophan cluster factors	HOX::Ets-related	Homo sapiens	Hoxd12	0.82342	4.40245	0	MethylPlus	CpG
MA1958.2	HOXD12_ELK1	ELK1	339	1330	7649	13584	84107	17.3879	16.1509	1.07659	0.00117189	c1	CGGAAGTCGTAAA	Homeo domain factors::Tryptophan cluster factors	HOX::Ets-related	Homo sapiens	Elk1	794.892	689.938	1129.04	MethylMinus	CpG
MA0873.2	HOXD12	HOXD12	241	553	7649	5191	84107	7.2297	6.1719	1.17139	4.3573e-05	c1	RGTCGTAAAA	Homeo domain factors	HOX	Homo sapiens	Hoxd12	0.82342	4.40245	0	MethylPlus	CpG
MA0909.4	HOXD13	Hoxd13	228	978	7649	9937	84107	12.786	11.8147	1.08221	0.00329038	c1	CAATAAA	Homeo domain factors	HOX	Mus musculus	Hoxd13	39.5344	143.972	20.8093	MethylPlus	CpG
MA2677.1	HOXD1	HOXD1	371	1077	7649	8248	84107	14.0803	9.80656	1.4358	2.89931e-36	c1	NYTAATTAS	Homeo domain factors	HOX	Homo sapiens	Hoxd1	0	15.2517	1.25	MethylPlus	CpG
MA0912.2	HOXD3	HOXD3	371	1366	7649	10166	84107	17.8585	12.087	1.4775	8.57495e-54	c1	CTAATTAC	Homeo domain factors	HOX	Homo sapiens	Hoxd3	2.46005	5.27592	0	MethylPlus	CpG
MA1507.2	HOXD4	HOXD4	372	0	7649	0	84107	0	0		1	c1	TMATTA	Homeo domain factors	HOX	Homo sapiens	Hoxd4	19.3248	12.9638	2.39603	MethylPlus	CpG
MA0910.3	HOXD8	HOXD8	371	1144	7649	9124	84107	14.9562	10.8481	1.3787	2.48154e-31	c1	GYMATTA	Homeo domain factors	HOX	Homo sapiens	Hoxd8	44.007	13.5704	8.49009	MethylPlus	CpG
MA0913.3	HOXD9	HOXD9	189	1455	7649	14847	84107	19.0221	17.6525	1.07759	0.000570405	c1	GYMATAAAA	Homeo domain factors	HOX	Homo sapiens	Hoxd9	83.2267	11.1818	3.04703	MethylPlus	CpG
MA0486.2	HSF1	HSF1	163	1422	7649	13458	84107	18.5907	16.001	1.16184	1.0906e-10	c1	TTCTAGAAYNTTC	Heat shock factors	HSF factors	Homo sapiens	Hsf1	1007.16	1204.86	1162.59	inconclusive	CpG
MA0770.1	HSF2	HSF2	163	1536	7649	14434	84107	20.0811	17.1615	1.17012	1.73594e-12	c1	TTCTAGAANNTTC	Heat shock factors	HSF factors	Homo sapiens	Hsf2	1148.22	1403.08	1220.42	Dual	CpG
MA0771.1	HSF4	HSF4	163	1477	7649	13447	84107	19.3097	15.988	1.20777	2.53757e-16	c1	TTCTAGAANNTTC	Heat shock factors	HSF factors	Homo sapiens	Hsf4	19.7825	9.02505	20.3279	NoData	Non_CpG
MA2676.1	HSF5	HSF5	162	949	7649	7031	84107	12.4069	8.35959	1.48415	4.71939e-37	c1	ACGTTCNA	Heat shock factors	HSF factors	Homo sapiens	Hsf5	55.21	33.8779	42.5704	MethylMinus	CpG
MA1508.2	IKZF1	IKZF1	266	3738	7649	34678	84107	48.8691	41.2308	1.18526	1.21291e-45	c1	AACAGGAA	C2H2 zinc finger factors	Factors with multiple dispersed zinc fingers	Homo sapiens	Ikzf1	6.58736	30.6931	137.882	NoData	Non_CpG
MA2326.1	IKZF2	IKZF2	172	4287	7649	39641	84107	56.0465	47.1316	1.18915	1.86504e-60	c1	AGGAAG	C2H2 zinc finger factors	Factors with multiple dispersed zinc fingers	Homo sapiens	Ikzf2	50.5637	35.0839	156.71	NoData	Non_CpG
MA1992.2	IKZF3	Ikzf3	344	4088	7649	36459	84107	53.4449	43.3484	1.23292	2.16887e-77	c1	CAGGAAGTG	C2H2 zinc finger factors	Three-zinc finger Kruppel-related	Mus musculus	Ikzf3	1.23002	7.28978	2.89107	NoData	Non_CpG
MA0155.1	INSM1	INSM1	279	3468	7649	26803	84107	45.3393	31.8677	1.42273	2.06131e-147	c1	TGYCWGGGGGCR	C2H2 zinc finger factors	Factors with multiple dispersed zinc fingers	Homo sapiens	Insm1	0.406603	303.547	74.0851	NoData	CpG
MA0050.4	IRF1	Irf1	264	3173	7649	34407	84107	41.4825	40.9086	1.01403	0.144908	c1	TGAAACTGAAA	Tryptophan cluster factors	Interferon-regulatory factors	Mus musculus	Irf1	1126.08	1825.37	2934.72	NoData	Non_CpG
MA0051.2	IRF2	IRF2	264	2057	7649	21198	84107	26.8924	25.2036	1.06701	0.000205329	c1	SGAAAGYGAAASCNWW	Tryptophan cluster factors	Interferon-regulatory factors	Homo sapiens	Irf2	22.2017	3.76082	112.042	MethylPlus	CpG
MA1418.2	IRF3	IRF3	264	2727	7649	30044	84107	35.6517	35.7212	0.998056	0.557446	c1	RRAANGGAAACCGAAAC	Tryptophan cluster factors	Interferon-regulatory factors	Homo sapiens	Irf3	740.716	495.317	530.657	inconclusive	CpG
MA1419.2	IRF4	IRF4	264	1378	7649	13349	84107	18.0154	15.8714	1.13508	6.25813e-08	c1	CGAAACCGAAACYA	Tryptophan cluster factors	Interferon-regulatory factors	Homo sapiens	Irf4	0.406603	2.23402	0	MethylPlus	CpG
MA1420.1	IRF5	IRF5	264	1313	7649	12174	84107	17.1656	14.4744	1.18593	3.61101e-12	c1	CCGAAACCGAAACY	Tryptophan cluster factors	Interferon-regulatory factors	Homo sapiens	Irf5	69.106	27.8714	8.00864	Little effect	CpG
MA1509.1	IRF6	IRF6	222	601	7649	5616	84107	7.85724	6.67721	1.17672	1.22416e-05	c1	ACCGAAACT	Tryptophan cluster factors	Interferon-regulatory factors	Homo sapiens	Irf6	312.066	206.232	412.55	MethylPlus	CpG
MA0772.2	IRF7	IRF7	264	2118	7649	23751	84107	27.6899	28.239	0.980554	0.871339	c1	CGAAARYGAAANT	Tryptophan cluster factors	Interferon-regulatory factors	Homo sapiens	Irf7	2.85643	2.3113	2.56558	MethylMinus	CpG
MA0652.2	IRF8	IRF8	264	1523	7649	15456	84107	19.9111	18.3766	1.0835	0.000166666	c1	CGAAACCGAAACT	Tryptophan cluster factors	Interferon-regulatory factors	Homo sapiens	Irf8	30.4461	21.5674	61.5803	inconclusive	CpG
MA0653.1	IRF9	IRF9	264	1994	7649	20823	84107	26.0688	24.7577	1.05295	0.00289012	c1	AACGAAACCGAAACT	Tryptophan cluster factors	Interferon-regulatory factors	Homo sapiens	Irf9	673.894	128.933	208.733	MethylPlus	CpG
MA2678.1	IRX1	IRX1	127	0	7649	0	84107	0	0		1	c1	CATGTW	Homeo domain factors	TALE-type HD	Homo sapiens	Irx1	0.416817	3.0419	7.40963	MethylPlus	CpG
MA2679.1	IRX2	IRX2	128	0	7649	0	84107	0	0		1	c1	WACATG	Homeo domain factors	TALE-type HD	Homo sapiens	Irx2	280.267	109.94	136.133	NoData	Non_CpG
MA2680.1	IRX5	IRX5	127	0	7649	0	84107	0	0		1	c1	CWTGTW	Homeo domain factors	TALE-type HD	Homo sapiens	Irx5	2.88708	70.4957	28.61	MethylPlus	CpG
MA1608.2	ISL1	Isl1	133	1172	7649	9907	84107	15.3223	11.779	1.30081	1.23351e-22	c1	CCATTAG	Homeo domain factors	HD-LIM	Mus musculus	Isl1	7.41078	30.9133	9.96162	NoData	Non_CpG
MA0914.2	ISL2	ISL2	255	0	7649	0	84107	0	0		1	c1	CAMTTA	Homeo domain factors	HD-LIM	Homo sapiens	Isl2	0.82342	4.95511	2.77352	NoData	Non_CpG
MA0654.2	ISX	ISX	366	0	7649	0	84107	0	0		1	c1	YAATTA	Homeo domain factors	Paired-related HD factors	Homo sapiens	Isx	0.406603	0	0	MethylPlus	CpG
MA0655.1	JDP2	JDP2	327	1382	7649	11804	84107	18.0677	14.0345	1.28738	3.6042e-25	c1	ATGACTCAT	Basic leucine zipper factors (bZIP)	Fos-related	Homo sapiens	Jdp2	570.783	39.5636	157.558	inconclusive	CpG
MA0656.2	JDP2	JDP2	347	697	7649	5641	84107	9.1123	6.70693	1.35864	1.85739e-17	c1	ATGACGTCAY	Basic leucine zipper factors (bZIP)	Fos-related	Homo sapiens	Jdp2	570.783	39.5636	157.558	inconclusive	CpG
MA0490.3	JUNB	JUNB	327	1569	7649	13175	84107	20.5125	15.6646	1.30948	1.59575e-32	c1	ATGACTCAT	Basic leucine zipper factors (bZIP)	Jun-related	Homo sapiens	Junb	285.373	119.904	351.207	NoData	Non_CpG
MA1140.3	JUNB	JUNB	347	642	7649	5541	84107	8.39325	6.58804	1.27401	6.39871e-11	c1	ATGACGTCAYC	Basic leucine zipper factors (bZIP)	Jun-related	Homo sapiens	Junb	285.373	119.904	351.207	NoData	CpG
MA0491.3	JUND	JUND	327	1512	7649	12561	84107	19.7673	14.9345	1.32359	1.99557e-33	c1	ATGACTCAT	Basic leucine zipper factors (bZIP)	Jun-related	Homo sapiens	Jund	1555.72	1811.76	2153.72	NoData	Non_CpG
MA0492.2	JUND	JUND	347	1562	7649	12769	84107	20.421	15.1819	1.34509	2.64789e-38	c1	RATGAYGTCAT	Basic leucine zipper factors (bZIP)	Jun-related	Homo sapiens	Jund	1555.72	1811.76	2153.72	NoData	CpG
MA1132.2	JUN_JUNB	JUN	327	1600	7649	13577	84107	20.9178	16.1425	1.29582	5.39714e-31	c1	ATGACKCA	Basic leucine zipper factors (bZIP)	Jun-related	Homo sapiens	Jun	161.4	169.312	1552.5	NoData	CpG
MA1132.2	JUN_JUNB	JUNB	327	1600	7649	13577	84107	20.9178	16.1425	1.29582	5.39714e-31	c1	ATGACKCA	Basic leucine zipper factors (bZIP)	Jun-related	Homo sapiens	Junb	285.373	119.904	351.207	NoData	CpG
MA1133.2	JUN_JUNB	JUN	347	859	7649	7058	84107	11.2302	8.39169	1.33826	1.15561e-19	c1	KRTGACGTCAT	Basic leucine zipper factors (bZIP)	Jun-related	Homo sapiens	Jun	161.4	169.312	1552.5	NoData	CpG
MA1133.2	JUN_JUNB	JUNB	347	859	7649	7058	84107	11.2302	8.39169	1.33826	1.15561e-19	c1	KRTGACGTCAT	Basic leucine zipper factors (bZIP)	Jun-related	Homo sapiens	Junb	285.373	119.904	351.207	NoData	CpG
MA0488.2	JUN	JUN	347	1890	7649	15208	84107	24.7091	18.0817	1.36652	1.60524e-52	c1	ATGATGTCAT	Basic leucine zipper factors (bZIP)	Jun-related	Homo sapiens	Jun	161.4	169.312	1552.5	NoData	Non_CpG
MA0489.3	JUN	Jun	327	1709	7649	14373	84107	22.3428	17.0889	1.30744	1.66143e-35	c1	TGACTCAT	Basic leucine zipper factors (bZIP)	Jun-related	Mus musculus	Jun	161.4	169.312	1552.5	NoData	Non_CpG
MA1511.2	KLF10	KLF10	341	4123	7649	37842	84107	53.9025	44.9927	1.19803	1.62028e-60	c1	GGGGCGGGG	C2H2 zinc finger factors	Three-zinc finger Kruppel-related	Homo sapiens	Klf10	2639.52	1836.89	1826.37	MethylPlus	CpG
MA1512.2	KLF11	KLF11	336	3656	7649	34157	84107	47.7971	40.6114	1.17694	8.77084e-41	c1	CCACGCCCMC	C2H2 zinc finger factors	Three-zinc finger Kruppel-related	Homo sapiens	Klf11	931.966	606.61	963.186	MethylPlus	CpG
MA0742.2	KLF12	KLF12	341	3900	7649	36182	84107	50.9871	43.019	1.18522	4.31199e-49	c1	GGGGCGGGG	C2H2 zinc finger factors	Three-zinc finger Kruppel-related	Homo sapiens	Klf12	209.521	245.99	683.434	MethylPlus	CpG
MA0657.2	KLF13	KLF13	336	2067	7649	19336	84107	27.0231	22.9898	1.17544	3.00627e-18	c1	TGMCACGCCCCTTTTTG	C2H2 zinc finger factors	Three-zinc finger Kruppel-related	Homo sapiens	Klf13	2836.52	2359.76	3071.26	MethylPlus	CpG
MA0740.2	KLF14	KLF14	341	4476	7649	41285	84107	58.5175	49.0863	1.19213	1.6023e-67	c1	KGGGCGGGG	C2H2 zinc finger factors	Three-zinc finger Kruppel-related	Homo sapiens	Klf14	1.64684	13.9802	15.1855	MethylPlus	CpG
MA1513.2	KLF15	KLF15	341	1470	7649	12695	84107	19.2182	15.0939	1.27325	6.67936e-25	c1	CCCCGCCC	C2H2 zinc finger factors	Three-zinc finger Kruppel-related	Homo sapiens	Klf15	1200.77	141.031	780.406	MethylPlus	CpG
MA0741.1	KLF16	KLF16	336	4298	7649	38928	84107	56.1904	46.2839	1.21404	3.3096e-74	c1	GMCACGCCCCC	C2H2 zinc finger factors	Three-zinc finger Kruppel-related	Homo sapiens	Klf16	1458.19	1959.68	1032.33	MethylPlus	CpG
MA1514.2	KLF17	KLF17	335	3973	7649	36054	84107	51.9414	42.8668	1.21169	4.75434e-63	c1	MCCACGCACCCMTY	C2H2 zinc finger factors	Three-zinc finger Kruppel-related	Homo sapiens	Klf17	3.70028	11.7461	1.19802	MethylPlus	CpG
MA0493.3	KLF1	KLF1	341	3978	7649	37059	84107	52.0068	44.0617	1.18032	1.16488e-48	c1	GGGYGGGG	C2H2 zinc finger factors	Three-zinc finger Kruppel-related	Homo sapiens	Klf1	27.9758	30.9366	14.0123	NoData	CpG
MA1515.2	KLF2	KLF2	336	3231	7649	29087	84107	42.2408	34.5833	1.22142	2.47135e-48	c1	CCACRCCC	C2H2 zinc finger factors	Three-zinc finger Kruppel-related	Homo sapiens	Klf2	3576.17	224.617	237.867	Little effect	CpG
MA1516.2	KLF3	KLF3	336	2375	7649	22134	84107	31.0498	26.3165	1.17986	1.61275e-22	c1	GRCCRCGCCC	C2H2 zinc finger factors	Three-zinc finger Kruppel-related	Homo sapiens	Klf3	1369.62	542.104	949.768	NoData	CpG
MA0039.5	KLF4	KLF4	341	4381	7649	38767	84107	57.2755	46.0925	1.24262	5.00757e-94	c1	CCCCACCC	C2H2 zinc finger factors	Three-zinc finger Kruppel-related	Homo sapiens	Klf4	5862.09	89.103	88.0726	Little effect	CpG
MA0599.1	KLF5	KLF5	341	4725	7649	44200	84107	61.7728	52.5521	1.17546	2.95598e-65	c1	GCCCCRCCCH	C2H2 zinc finger factors	Three-zinc finger Kruppel-related	Homo sapiens	Klf5	2008.78	260.998	144.237	NoData	CpG
MA1517.2	KLF6	KLF6	336	2709	7649	25105	84107	35.4164	29.8489	1.18652	2.16126e-28	c1	CCACGCCCN	C2H2 zinc finger factors	Three-zinc finger Kruppel-related	Homo sapiens	Klf6	1962.09	1253.49	2885.2	MethylPlus	CpG
MA1959.2	KLF7	KLF7	341	3858	7649	36550	84107	50.438	43.4565	1.16065	4.01622e-38	c1	GGGCGGGG	C2H2 zinc finger factors	Three-zinc finger Kruppel-related	Homo sapiens	Klf7	86.0913	274.662	311.347	NoData	CpG
MA2681.1	KLF8	KLF8	341	4778	7649	44126	84107	62.4657	52.4641	1.19064	1.75708e-76	c1	RGGGGCGGGGC	C2H2 zinc finger factors	Three-zinc finger Kruppel-related	Homo sapiens	Klf8	2006.57	254.968	272.246	NoData	CpG
MA1107.3	KLF9	KLF9	336	4156	7649	38497	84107	54.3339	45.7715	1.18707	5.55239e-56	c1	GCCACACCCAC	C2H2 zinc finger factors	Three-zinc finger Kruppel-related	Homo sapiens	Klf9	3963.92	2568.8	1747.2	NoData	Non_CpG
MA0618.2	LBX1	LBX1	371	956	7649	7239	84107	12.4984	8.60689	1.45213	8.96264e-34	c1	TAATTAG	Homeo domain factors	NK	Homo sapiens	Lbx1	1.24024	1.51511	0.325497	NoData	Non_CpG
MA0699.2	LBX2	LBX2	371	0	7649	0	84107	0	0		1	c1	YAATTA	Homeo domain factors	NK	Homo sapiens	Lbx2	9.90147	2.87565	2.12252	MethylPlus	CpG
MA0768.3	LEF1	Lef1	253	2769	7649	24387	84107	36.2008	28.9952	1.24851	1.51223e-46	c1	CCTTTGAT	High-mobility group (HMG) domain factors	TCF-7-related factors	Mus musculus	Lef1	130.893	4209.54	942.386	MethylMinus	CpG
MA2597.1	LEUTX	LEUTX	257	2079	7649	14192	84107	27.18	16.8737	1.61079	2.11873e-125	c1	TGGGATTA	Homeo domain factors	Paired-related HD	Homo sapiens					NoData	Non_CpG
MA1518.3	LHX1	Lhx1	371	977	7649	6613	84107	12.7729	7.8626	1.62451	4.81755e-55	c1	GCTAATTAGC	Homeo domain factors	HD-LIM	Mus musculus	Lhx1	0.406603	10.231	3.59405	NoData	Non_CpG
MA0700.3	LHX2	LHX2	366	0	7649	0	84107	0	0		1	c1	CAATTA	Homeo domain factors	HD-LIM	Homo sapiens	Lhx2	38.3043	29.5644	15.0928	NoData	Non_CpG
MA0135.2	LHX3	Lhx3	370	1445	7649	14978	84107	18.8914	17.8083	1.06082	0.00514309	c1	WAATTAATTAWY	Homeo domain factors	HD-LIM	Mus musculus	Lhx3	0.82342	17.3429	4.19306	NoData	Non_CpG
MA0704.2	LHX4	Lhx4	371	0	7649	0	84107	0	0		1	c1	TAATTA	Homeo domain factors	HD-LIM	Mus musculus	Lhx4	0.82342	2.79837	0	MethylPlus	CpG
MA1519.2	LHX5	LHX5	371	875	7649	6838	84107	11.4394	8.13012	1.40704	2.16923e-26	c1	STAATTA	Homeo domain factors	HD-LIM	Homo sapiens	Lhx5	0	4.08163	0	MethylPlus	CpG
MA0658.2	LHX6	LHX6	371	1001	7649	7549	84107	13.0867	8.97547	1.45805	3.9679e-36	c1	CTAATTAR	Homeo domain factors	HD-LIM	Homo sapiens	Lhx6	8.21377	60.7562	22.2017	MethylPlus	CpG
MA0705.2	LHX8	Lhx8	371	0	7649	0	84107	0	0		1	c1	TAATTA	Homeo domain factors	HD-LIM	Mus musculus	Lhx8	3.69007	1.36054	2.99504	NoData	Non_CpG
MA0701.3	LHX9	LHX9	371	956	7649	7239	84107	12.4984	8.60689	1.45213	8.96264e-34	c1	CYAATTA	Homeo domain factors	HD-LIM	Homo sapiens	Lhx9	0.416817	3.27375	3.81558	MethylPlus	CpG
MA0619.2	LIN54	LIN54	149	1885	7649	17894	84107	24.6437	21.2753	1.15833	6.00375e-14	c1	TTTRAAT	CRC domain	tesmin/TSO1-family	Gallus gallus	Lin54	674.385	737.341	800.17	NoData	Non_CpG
MA0702.3	LMX1A	LMX1A	370	1045	7649	8478	84107	13.6619	10.08	1.35535	7.22876e-26	c1	TTAATTA	Homeo domain factors	HD-LIM	Homo sapiens	Lmx1a	2.05344	14.3899	7.29207	MethylPlus	CpG
MA0703.3	LMX1B	LMX1B	370	1045	7649	8485	84107	13.6619	10.0883	1.35423	9.59247e-26	c1	TTAATTAA	Homeo domain factors	HD-LIM	Homo sapiens	Lmx1b	72.0441	12.4534	18.5061	MethylPlus	CpG
MA1521.2	MAFA	MAFA	157	2034	7649	15262	84107	26.5917	18.1459	1.46544	2.10205e-82	c1	TGCTGASTCAGCA	Basic leucine zipper factors (bZIP)	Maf-related	Homo sapiens	Mafa	144.973	54.8692	20.3799	NoData	Non_CpG
MA0117.3	MAFB	Mafb	182	2351	7649	19274	84107	30.736	22.916	1.34125	1.0482e-61	c1	AWWNTGCTGAC	Basic leucine zipper factors (bZIP)	Maf-related	Mus musculus	Mafb	2.87686	91.4143	22.0322	NoData	Non_CpG
MA0495.4	MAFF	MAFF	182	2407	7649	20222	84107	31.4682	24.0432	1.30882	1.94496e-54	c1	GTCAGCATTTT	Basic leucine zipper factors (bZIP)	Maf-related	Homo sapiens	Maff	159.449	138.577	360.696	MethylMinus	CpG
MA0659.4	MAFG	Mafg	327	3149	7649	25728	84107	41.1688	30.5896	1.34584	3.49782e-94	c1	GMTGACTCAGCA	Basic leucine zipper factors (bZIP)	Maf-related	Mus musculus	Mafg	1016.91	1162.2	1022.05	NoData	Non_CpG
MA0089.3	MAFG_NRF1	MAFG	327	2562	7649	21492	84107	33.4946	25.5532	1.31078	1.04468e-59	c1	ATGACTCAGCA	Basic leucine zipper factors (bZIP)::Uncharacterized	Maf-related::NRF	Homo sapiens	Mafg	1016.91	1162.2	1022.05	NoData	Non_CpG
MA0089.3	MAFG_NRF1	NRF1	327	2562	7649	21492	84107	33.4946	25.5532	1.31078	1.04468e-59	c1	ATGACTCAGCA	Basic leucine zipper factors (bZIP)::Uncharacterized	Maf-related::NRF	Homo sapiens	Nrf1	1887.95	2124.73	1790.51	NoData	Non_CpG
MA0496.4	MAFK	MAFK	327	3187	7649	26824	84107	41.6656	31.8927	1.30643	1.80858e-79	c1	MTGACTCAGC	Basic leucine zipper factors (bZIP)	Maf-related	Homo sapiens	Mafk	225.617	283.422	320.721	NoData	Non_CpG
MA1520.2	MAF	MAF	157	1984	7649	15196	84107	25.938	18.0675	1.43562	2.04652e-72	c1	TGCTGASTCAGCA	Basic leucine zipper factors (bZIP)	Maf-related	Homo sapiens	Maf	0.416817	4.46804	7.37123	NoData	Non_CpG
MA0501.2	MAF_NFE2	MAF	327	2465	7649	19759	84107	32.2264	23.4927	1.37176	6.61685e-75	c1	ATGACTCAGCA	Basic leucine zipper factors (bZIP)	Maf-related::Jun-related	Homo sapiens	Maf	0.416817	4.46804	7.37123	NoData	Non_CpG
MA0501.2	MAF_NFE2	NFE2	327	2465	7649	19759	84107	32.2264	23.4927	1.37176	6.61685e-75	c1	ATGACTCAGCA	Basic leucine zipper factors (bZIP)	Maf-related::Jun-related	Homo sapiens	Nfe2	52.3127	9.74397	4.31062	NoData	Non_CpG
MA0058.4	MAX	MAX	364	414	7649	5721	84107	5.41247	6.80205	0.795712	1	c1	CACGTG	Basic helix-loop-helix factors (bHLH)	bHLH-ZIP	Homo sapiens	Max	1486.02	2162.56	1326.13	MethylMinus	CpG
MA0059.2	MAX_MYC	MAX	363	1068	7649	13936	84107	13.9626	16.5694	0.842676	1	c1	ASCACGTGGT	Basic helix-loop-helix factors (bHLH)	bHLH-ZIP	Homo sapiens	Max	1486.02	2162.56	1326.13	MethylMinus	CpG
MA0059.2	MAX_MYC	MYC	363	1068	7649	13936	84107	13.9626	16.5694	0.842676	1	c1	ASCACGTGGT	Basic helix-loop-helix factors (bHLH)	bHLH-ZIP	Homo sapiens	Myc	67.8351	2031.78	620.747	NoData	CpG
MA1522.2	MAZ	MAZ	341	3672	7649	32910	84107	48.0063	39.1287	1.22688	1.37985e-61	c1	CCCCTCCC	C2H2 zinc finger factors	More than 3 adjacent zinc fingers	Homo sapiens	Maz	5483.95	8368.51	6937.78	NoData	Non_CpG
MA0029.2	MECOM	Mecom	212	1888	7649	17897	84107	24.683	21.2788	1.15998	3.34788e-14	c1	AGAYAAGATAA	C2H2 zinc finger factors	Factors with multiple dispersed zinc fingers	Mus musculus	Mecom	21.3578	55.4147	267.587	NoData	Non_CpG
MA0052.5	MEF2A	MEF2A	209	1578	7649	17922	84107	20.6301	21.3086	0.968162	0.93792	c1	CTAAAAATAG	MADS box factors	Regulators of differentiation	Homo sapiens	Mef2a	496.183	454.603	975.894	NoData	Non_CpG
MA0660.1	MEF2B	MEF2B	209	1213	7649	12043	84107	15.8583	14.3187	1.10753	3.63978e-05	c1	RCTAWAAATAGC	MADS box factors	Regulators of differentiation	Homo sapiens	Mef2b	24.1938	24.4547	97.0689	NoData	Non_CpG
MA0497.2	MEF2C	MEF2C	209	1990	7649	21990	84107	26.0165	26.1453	0.995074	0.610593	c1	CYAAAAATAGM	MADS box factors	Regulators of differentiation	Homo sapiens	Mef2c	0.406603	4.87782	9.36261	NoData	Non_CpG
MA0773.1	MEF2D	MEF2D	209	1359	7649	14362	84107	17.767	17.0759	1.04048	0.0480667	c1	NCTAWAAATAGM	MADS box factors	Regulators of differentiation	Homo sapiens	Mef2d	1041.51	1208.94	1948.74	NoData	Non_CpG
MA0498.3	MEIS1	MEIS1	293	0	7649	0	84107	0	0		1	c1	TGACA	Homeo domain factors	TALE-type homeo domain factors	Homo sapiens	Meis1	13.5813	10.7837	9.96162	NoData	Non_CpG
MA1639.2	MEIS1	MEIS1	326	1293	7649	13357	84107	16.9042	15.881	1.06443	0.00561854	c1	CATMAATCA	Homeo domain factors	TALE-type homeo domain factors	Homo sapiens	Meis1	13.5813	10.7837	9.96162	NoData	Non_CpG
MA0774.1	MEIS2	MEIS2	293	2535	7649	19303	84107	33.1416	22.9505	1.44404	1.17028e-101	c1	TTGACAGS	Homeo domain factors	TALE-type homeo domain factors	Homo sapiens	Meis2	495.505	243.337	432.126	MethylPlus	CpG
MA1640.2	MEIS2	MEIS2	326	1306	7649	13791	84107	17.0741	16.397	1.0413	0.0488247	c1	TGATTTATG	Homeo domain factors	TALE-type homeo domain factors	Homo sapiens	Meis2	495.505	243.337	432.126	MethylPlus	CpG
MA0775.2	MEIS3	MEIS3	293	2090	7649	16207	84107	27.3238	19.2695	1.41798	1.52792e-72	c1	NTGACAG	Homeo domain factors	TALE-type homeo domain factors	Homo sapiens	Meis3	14.8318	9.03674	90.012	MethylPlus	CpG
MA0661.2	MEOX1	MEOX1	371	875	7649	6838	84107	11.4394	8.13012	1.40704	2.16923e-26	c1	STAATTA	Homeo domain factors	HOX	Homo sapiens	Meox1	0.406603	9.51212	2.61756	NoData	Non_CpG
MA0706.2	MEOX2	MEOX2	371	875	7649	6838	84107	11.4394	8.13012	1.40704	2.16923e-26	c1	STAATTA	Homeo domain factors	HOX	Homo sapiens	Meox2	0.813205	5.10967	0	NoData	Non_CpG
MA1960.2	MGA_EVX1	MGA	322	1856	7649	14658	84107	24.2646	17.4278	1.39229	5.05953e-57	c1	RGGTGWTAATK	T-Box factors::Homeo domain factors	TBX6-related factors::HOX	Homo sapiens	Mga	8338.94	9533.08	8643.14	NoData	Non_CpG
MA1960.2	MGA_EVX1	EVX1	322	1856	7649	14658	84107	24.2646	17.4278	1.39229	5.05953e-57	c1	RGGTGWTAATK	T-Box factors::Homeo domain factors	TBX6-related factors::HOX	Homo sapiens	Evx1	2.88708	7.34369	4.67451	NoData	Non_CpG
MA0801.1	MGA	MGA	323	2147	7649	16780	84107	28.069	19.9508	1.40691	4.99347e-72	c1	AGGTGTGA	T-Box factors	TBX6-related factors	Homo sapiens	Mga	8338.94	9533.08	8643.14	NoData	Non_CpG
MA0620.4	MITF	MITF	202	729	7649	8293	84107	9.53066	9.86006	0.966592	0.849426	c1	RTCACGTGAY	Basic helix-loop-helix factors (bHLH)	bHLH-ZIP	Homo sapiens	Mitf	2595.35	84.5882	35.5246	NoData	CpG
MA0621.2	MIX_A	mix1	370	1045	7649	8478	84107	13.6619	10.08	1.35535	7.22876e-26	c1	TTAATTA	Homeo domain factors	Paired-related HD factors	Xenopus tropicalis	Duxbl1				NoData	Non_CpG
MA0662.2	MIXL1	MIXL1	371	0	7649	0	84107	0	0		1	c1	YAATTA	Homeo domain factors	Paired-related HD factors	Homo sapiens	Mixl1	12.7477	13.3385	14.2451	NoData	Non_CpG
MA2592.1	MKX	MKX	128	0	7649	0	84107	0	0		1	c1	CATGTT	Homeo domain factors	TALE-type HD	Homo sapiens	Mkx	61.3805	199.399	250.887	NoData	Non_CpG
MA0664.2	MLXIPL	MLXIPL	202	832	7649	9506	84107	10.8772	11.3023	0.962394	0.894829	c1	RTCACGTG	Basic helix-loop-helix factors (bHLH)	bHLH-ZIP	Homo sapiens	Mlxipl	544.187	223.537	184.592	NoData	CpG
MA0622.2	MLXIP	Mlxip	364	414	7649	5721	84107	5.41247	6.80205	0.795712	1	c1	CACGTG	Basic helix-loop-helix factors (bHLH)	bHLH-ZIP	Mus musculus	Mlxip	697.065	1319.55	1913.52	NoData	CpG
MA0663.1	MLX	MLX	202	436	7649	5816	84107	5.70009	6.915	0.824308	0.999997	c1	RTCACGTGAT	Basic helix-loop-helix factors (bHLH)	bHLH-ZIP	Homo sapiens	Mlx	769.767	894.086	750.782	MethylMinus	CpG
MA0825.2	MNT	MNT	202	414	7649	5721	84107	5.41247	6.80205	0.795712	1	c1	CACGTG	Basic helix-loop-helix factors (bHLH)	bHLH-ZIP	Homo sapiens	Mnt	1479.64	1514.38	1614.54	NoData	CpG
MA0707.3	MNX1	MNX1	371	0	7649	0	84107	0	0		1	c1	YRATTA	Homeo domain factors	HOX	Homo sapiens	Mnx1	19.0102	7.99701	18.7524	NoData	Non_CpG
MA2598.1	MSANTD1	MSANTD1	11	784	7649	7477	84107	10.2497	8.88987	1.15297	9.25553e-06	c1	CACTTAAGTG	Tryptophan cluster factors	Myb-SANT	Homo sapiens	Msantd1	10.3081	5.19864	5.16955	NoData	Non_CpG
MA1523.2	MSANTD3	MSANTD3	243	2197	7649	19750	84107	28.7227	23.482	1.22318	6.73923e-29	c1	CACTCAC	Tryptophan cluster factors	Myb/SANT domain factors	Homo sapiens	Msantd3	740.489	1090.35	872.538	NoData	Non_CpG
MA2558.1	MSANTD4	MSANTD4	18	1064	7649	9768	84107	13.9103	11.6138	1.19774	7.50935e-11	c1	AGYTACTAC	Tryptophan cluster factors	Myb-SANT	Homo sapiens	Msantd4	1577.38	1035.87	1416.51	NoData	Non_CpG
MA0665.1	MSC	MSC	360	3509	7649	25917	84107	45.8753	30.8143	1.48876	2.49429e-185	c1	AACAGCTGTT	Basic helix-loop-helix factors (bHLH)	Tal-related	Homo sapiens	Msc	520.465	8.47239	10.0656	NoData	Non_CpG
MA1524.3	MSGN1	Msgn1	353	2527	7649	22501	84107	33.037	26.7528	1.2349	1.48526e-37	c1	RACAAATGGT	Basic helix-loop-helix factors (bHLH)	Tal-related	Mus musculus	Msgn1	1.64684	1.11701	0	NoData	Non_CpG
MA0666.3	MSX1	MSX1	366	0	7649	0	84107	0	0		1	c1	CAATTA	Homeo domain factors	NK	Homo sapiens	Msx1	6.55671	15.9823	9.12749	MethylPlus	CpG
MA0708.3	MSX2	MSX2	366	0	7649	0	84107	0	0		1	c1	CAATTA	Homeo domain factors	NK	Homo sapiens	Msx2	13.1849	1.83592	3.49008	MethylPlus	CpG
MA0709.2	MSX3	Msx3	366	0	7649	0	84107	0	0		1	c1	CAATTA	Homeo domain factors	NK	Mus musculus	Msx3	0.416817	5.12136	2.01855	NoData	Non_CpG
MA0863.1	MTF1	MTF1	129	1450	7649	12529	84107	18.9567	14.8965	1.27256	1.9651e-24	c1	TTTGCACACGGCAC	C2H2 zinc finger factors	More than 3 adjacent zinc fingers	Homo sapiens	Mtf1	891.13	569.725	422.127	Little effect	CpG
MA1108.3	MXI1	MXI1	126	2091	7649	23315	84107	27.3369	27.7206	0.986157	0.787907	c1	CACATG	Basic helix-loop-helix factors (bHLH)	bHLH-ZIP	Homo sapiens	Mxi1	847.896	581.823	970.916	NoData	Non_CpG
MA0776.1	MYBL1	MYBL1	131	425	7649	3937	84107	5.55628	4.68094	1.187	0.000113424	c1	ACCGTTAACSGY	Tryptophan cluster factors	Myb/SANT domain factors	Homo sapiens	Mybl1	988.396	670.15	762.424	NoData	CpG
MA0777.1	MYBL2	MYBL2	132	492	7649	3925	84107	6.43221	4.66667	1.37833	1.42762e-13	c1	RRCCGTTAAACNGYY	Tryptophan cluster factors	Myb/SANT domain factors	Homo sapiens	Mybl2	11019.7	7042.19	2053.83	MethylMinus	CpG
MA0100.4	MYB	MYB	356	2051	7649	17169	84107	26.814	20.4133	1.31355	1.57642e-45	c1	CAACTG	Tryptophan cluster factors	Myb/SANT domain factors	Homo sapiens	Myb	91.7756	1273.48	1993.84	NoData	Non_CpG
MA0147.4	MYC	MYC	363	1637	7649	16688	84107	21.4015	19.8414	1.07863	0.000196057	c1	CCACGTGC	Basic helix-loop-helix factors (bHLH)	bHLH-ZIP	Homo sapiens	Myc	67.8351	2031.78	620.747	NoData	CpG
MA0104.5	MYCN	MYCN	363	1127	7649	12256	84107	14.734	14.5719	1.01112	0.341997	c1	CCACGTGG	Basic helix-loop-helix factors (bHLH)	bHLH-ZIP	Homo sapiens	Mycn	1508.24	4483.16	1847.98	MethylMinus	CpG
MA1641.2	MYF5	MYF5	360	2818	7649	18609	84107	36.8414	22.1254	1.66512	2.79097e-208	c1	ACAGCTGT	Basic helix-loop-helix factors (bHLH)	MyoD/ASC-related factors	Homo sapiens	Myf5	0	26.7777	27.7352	NoData	Non_CpG
MA0667.1	MYF6	MYF6	360	2344	7649	16723	84107	30.6445	19.883	1.54124	1.13393e-122	c1	AACARCTGTT	Basic helix-loop-helix factors (bHLH)	MyoD/ASC-related factors	Homo sapiens	Myf6	0	3.03022	10.1696	MethylPlus	CpG
MA0499.3	MYOD1	MYOD1	356	3958	7649	29560	84107	51.7453	35.1457	1.47231	1.01269e-213	c1	GCACCTGTC	Basic helix-loop-helix factors (bHLH)	MyoD/ASC-related factors	Homo sapiens	Myod1	0	5.12136	4.63611	Little effect	CpG
MA0500.3	MYOG	MYOG	359	2913	7649	18730	84107	38.0834	22.2693	1.71013	7.04661e-238	c1	RCAGCTGY	Basic helix-loop-helix factors (bHLH)	MyoD/ASC-related factors	Homo sapiens	Myog	3.28346	7.66451	1.30199	Little effect	CpG
MA2535.1	MYPOP	MYPOP	308	651	7649	7038	84107	8.51092	8.36791	1.01709	0.324206	c1	CANTGGCGCAAWC	Tryptophan cluster factors	Myb-SANT	Homo sapiens	Mypop	83.572	168.937	63.5221	NoData	CpG
MA2682.1	MYT1L	MYT1L	38	0	7649	0	84107	0	0		1	c1	AAAGTT	C2HC	MYT	Homo sapiens	Myt1l	2.84622	5.59674	27.7375	NoData	Non_CpG
MA2506.1	MYT1	MYT1	39	1268	7649	13436	84107	16.5773	15.9749	1.03771	0.0683319	c1	WAACTTT	C2HC	MYT	Homo sapiens	Myt1	0.406603	7.83076	2.12252	NoData	Non_CpG
MA0056.3	MZF1	MZF1	235	3115	7649	23731	84107	40.7243	28.2152	1.44334	9.19142e-135	c1	AATCCCCA	C2H2 zinc finger factors	More than 3 adjacent zinc fingers	Homo sapiens	Mzf1	39.0971	59.295	47.8031	NoData	Non_CpG
MA2507.1	NACC2	NACC2	45	1307	7649	14831	84107	17.0872	17.6335	0.96902	0.908701	c1	NYRCATGTNANWWTKSACATGTGT	C2H2 zinc finger factors	Other factors with up to three adjacent zinc fingers	Homo sapiens	Nacc2	497.718	88.3256	218.399	NoData	Non_CpG
MA2559.1	NACC2	NACC2	126	0	7649	0	84107	0	0		1	c1	ACATG	C2H2 zinc finger factors	Other factors with up to three adjacent zinc fingers	Homo sapiens	Nacc2	497.718	88.3256	218.399	NoData	Non_CpG
MA2339.1	NANOG	Nanog	188	938	7649	8295	84107	12.263	9.86244	1.24341	4.22721e-13	c1	GCAATCA	Homeo domain factors	NK	Mus musculus	Nanog	16850.4	2303.64	7575.21	MethylPlus	CpG
MA1109.2	NEUROD1	NEUROD1	358	3779	7649	30297	84107	49.4052	36.022	1.37153	1.9497e-139	c1	ACAGATGG	Basic helix-loop-helix factors (bHLH)	Tal-related	Homo sapiens	Neurod1	11.1213	170.178	166.572	NoData	Non_CpG
MA0668.3	NEUROD2	Neurod2	358	3454	7649	27621	84107	45.1562	32.8403	1.37502	1.58273e-122	c1	ACAGATGG	Basic helix-loop-helix factors (bHLH)	Tal-related	Mus musculus	Neurod2	0	0.320815	0	NoData	Non_CpG
MA1993.2	NEUROD2	Neurod2	360	2804	7649	17738	84107	36.6584	21.0898	1.7382	5.92382e-238	c1	CAGCTG	Basic helix-loop-helix factors (bHLH)	Tal-related	Mus musculus	Neurod2	0	0.320815	0	NoData	Non_CpG
MA0623.2	NEUROG1	NEUROG1	353	811	7649	9326	84107	10.6027	11.0883	0.956209	0.925361	c1	RACATATGTY	Basic helix-loop-helix factors (bHLH)	Tal-related	Homo sapiens	Neurog1	0	1.36054	1.74504	NoData	Non_CpG
MA0669.1	NEUROG2	NEUROG2	353	1425	7649	12190	84107	18.6299	14.4934	1.2854	9.45503e-26	c1	RACATATGTC	Basic helix-loop-helix factors (bHLH)	Tal-related	Homo sapiens	Neurog2	0.82342	0	0.273512	NoData	Non_CpG
MA1642.2	NEUROG2	NEUROG2	358	2638	7649	22601	84107	34.4882	26.8717	1.28344	1.0338e-53	c1	CAGATGG	Basic helix-loop-helix factors (bHLH)	Tal-related	Homo sapiens	Neurog2	0.82342	0	0.273512	NoData	Non_CpG
MA0606.3	NFAT5	Nfat5	171	2846	7649	27660	84107	37.2075	32.8867	1.13138	3.48349e-17	c1	ATGGAAAA	Rel homology region (RHR) factors	NFAT-related factors	Mus musculus	Nfat5	1409.46	2335.74	2155.12	MethylPlus	CpG
MA0624.3	NFATC1	Nfatc1	171	0	7649	0	84107	0	0		1	c1	TGGAAA	Rel homology region (RHR) factors	NFAT-related factors	Mus musculus	Nfatc1	7.41078	13.671	30.1471	MethylPlus	CpG
MA0152.3	NFATC2	Nfatc2	171	2677	7649	25456	84107	34.998	30.2662	1.15634	5.6769e-21	c1	AATGGAAA	Rel homology region (RHR) factors	NFAT-related factors	Mus musculus	Nfatc2	43.58	223.823	184.762	MethylPlus	CpG
MA0625.3	NFATC3	NFATC3	170	0	7649	0	84107	0	0		1	c1	YGGAAA	Rel homology region (RHR) factors	NFAT-related factors	Homo sapiens	Nfatc3	3130.56	3872.55	4114.21	MethylPlus	CpG
MA1525.3	NFATC4	NFATC4	171	1922	7649	17755	84107	25.1275	21.11	1.19031	4.54146e-19	c1	AYGGAAAMW	Rel homology region (RHR) factors	NFAT-related factors	Homo sapiens	Nfatc4	520.025	214.882	1974.59	NoData	CpG
MA0150.3	NFE2L2	Nfe2l2	327	2539	7649	20486	84107	33.1939	24.3571	1.3628	4.97352e-75	c1	ATGACTCAGCA	Basic leucine zipper factors (bZIP)	Jun-related	Mus musculus	Nfe2l2	3558.96	2316.13	1872.27	NoData	Non_CpG
MA0841.2	NFE2	NFE2	327	1540	7649	13027	84107	20.1334	15.4886	1.29988	2.54499e-30	c1	ATGACTCATS	Basic leucine zipper factors (bZIP)	Jun-related	Homo sapiens	Nfe2	52.3127	9.74397	4.31062	NoData	Non_CpG
MA0670.2	NFIA	NFIA	238	2104	7649	16429	84107	27.5069	19.5335	1.40819	1.43264e-70	c1	TGCCAA	SMAD/NF-1 DNA-binding domain factors	Nuclear factor 1	Homo sapiens	Nfia	56.297	55.1595	54.9912	NoData	Non_CpG
MA1643.2	NFIB	NFIB	237	2945	7649	22446	84107	38.5018	26.6874	1.44269	3.94529e-124	c1	CCTGGCAYNGTGCCAAG	SMAD/NF-1 DNA-binding domain factors	Nuclear factor 1	Homo sapiens	Nfib	469.548	404.035	143.242	NoData	CpG
MA0161.3	NFIC	NFIC	238	2714	7649	20981	84107	35.4818	24.9456	1.42237	2.24672e-103	c1	CTTGGCA	SMAD/NF-1 DNA-binding domain factors	Nuclear factor 1	Homo sapiens	Nfic	918.947	613.382	188.344	NoData	Non_CpG
MA1527.2	NFIC	NFIC	237	2589	7649	19611	84107	33.8476	23.3167	1.45164	3.30052e-107	c1	TTGGCNNNNTGCCAR	SMAD/NF-1 DNA-binding domain factors	Nuclear factor 1	Homo sapiens	Nfic	918.947	613.382	188.344	NoData	CpG
MA0119.1	NFIC_TLX1	NFIC	237	2364	7649	19619	84107	30.906	23.3262	1.32495	1.37266e-57	c1	TGGCASNNNGCCAA	SMAD/NF-1 DNA-binding domain factors::Homeo domain factors	Nuclear factor 1::NK	Homo sapiens	Nfic	918.947	613.382	188.344	NoData	CpG
MA0119.1	NFIC_TLX1	TLX1	237	2364	7649	19619	84107	30.906	23.3262	1.32495	1.37266e-57	c1	TGGCASNNNGCCAA	SMAD/NF-1 DNA-binding domain factors::Homeo domain factors	Nuclear factor 1::NK	Homo sapiens	Tlx1	25.5975	1.51511	0.325497	NoData	CpG
MA0025.3	NFIL3	NFIL3	330	1295	7649	10458	84107	16.9303	12.4342	1.3616	2.16419e-33	c1	TTATGYAAT	Basic leucine zipper factors (bZIP)	CEBP-related	Homo sapiens	Nfil3	143.114	98.2053	119.049	NoData	Non_CpG
MA0671.2	NFIX	NFIX	237	2104	7649	16429	84107	27.5069	19.5335	1.40819	1.43264e-70	c1	TGCCAA	SMAD/NF-1 DNA-binding domain factors	Nuclear factor 1	Homo sapiens	Nfix	115.238	96.7675	7.99505	NoData	Non_CpG
MA1528.2	NFIX	NFIX	237	2301	7649	19645	84107	30.0824	23.3572	1.28793	5.4272e-46	c1	TTGGCNNNNTGCCA	SMAD/NF-1 DNA-binding domain factors	Nuclear factor 1	Homo sapiens	Nfix	115.238	96.7675	7.99505	NoData	CpG
MA0105.4	NFKB1	NFKB1	236	1792	7649	12755	84107	23.4279	15.1652	1.54485	4.24212e-89	c1	AGGGGAWTCCCCT	Rel homology region (RHR) factors	NF-kappaB-related factors	Homo sapiens	Nfkb1	422.384	474.697	1395.78	NoData	Non_CpG
MA0778.2	NFKB2	NFKB2	236	1620	7649	11150	84107	21.1792	13.2569	1.5976	2.15616e-90	c1	GGGGAWTCCCC	Rel homology region (RHR) factors	NF-kappaB-related factors	Homo sapiens	Nfkb2	401.545	125.126	400.638	NoData	Non_CpG
MA0060.4	NFYA	NFYA	269	1793	7649	15423	84107	23.441	18.3374	1.27832	3.99659e-32	c1	CCAATCAG	Heteromeric CCAAT-binding factors	Heteromeric CCAAT-binding	Homo sapiens	Nfya	1983.4	2375.05	1926.35	NoData	Non_CpG
MA0502.3	NFYB	NFYB	160	2389	7649	19264	84107	31.2328	22.9042	1.36363	1.67963e-69	c1	YCATTGGCC	Heteromeric CCAAT-binding factors	Heteromeric CCAAT-binding	Homo sapiens	Nfyb	2430.64	3642.57	2340.91	NoData	Non_CpG
MA1644.2	NFYC	NFYC	269	1369	7649	12584	84107	17.8978	14.9619	1.19622	8.6075e-14	c1	CCAATCA	Heteromeric CCAAT-binding factors	Heteromeric CCAAT-binding	Homo sapiens	Nfyc	1093.91	1702.93	1063.91	NoData	Non_CpG
MA0048.3	NHLH1	NHLH1	359	3743	7649	25325	84107	48.9345	30.1105	1.62517	6.76046e-288	c1	CGCAGCTGC	Basic helix-loop-helix factors (bHLH)	Tal-related	Homo sapiens	Nhlh1	7.44142	0	0.599008	Little effect	CpG
MA1529.2	NHLH2	NHLH2	359	3234	7649	22525	84107	42.28	26.7814	1.57871	2.4439e-208	c1	GGNCGCAGCTGCGYCC	Basic helix-loop-helix factors (bHLH)	Tal-related	Homo sapiens	Nhlh2	0	0.796195	0.599008	Little effect	CpG
MA1994.2	NKX2_1	Nkx2-1	226	1402	7649	11948	84107	18.3292	14.2057	1.29027	5.72902e-26	c1	CACTTGA	Homeo domain factors	NK	Mus musculus	Nkx2-1	0	0.320815	0	NoData	Non_CpG
MA1645.2	NKX2_2	NKX2-2	243	2129	7649	18121	84107	27.8337	21.5452	1.29188	1.32888e-42	c1	CCACTCAA	Homeo domain factors	NK	Homo sapiens	Nkx2-2	0	10.6291	4.62253	NoData	Non_CpG
MA0672.2	NKX2_3	NKX2-3	227	2011	7649	17322	84107	26.291	20.5952	1.27656	1.78444e-36	c1	CCACTTRA	Homeo domain factors	NK	Homo sapiens	Nkx2-3	0.406603	1.03973	0	MethylPlus	CpG
MA2003.2	NKX2_4	NKX2-4	227	2030	7649	17153	84107	26.5394	20.3943	1.30132	3.09231e-42	c1	CCACTTSA	Homeo domain factors	NK	Homo sapiens	Nkx2-4	0.82342	4.71157	1.19802	NoData	Non_CpG
MA0063.3	NKX2_5	NKX2-5	243	1366	7649	11997	84107	17.8585	14.264	1.252	2.87824e-20	c1	CACTCAA	Homeo domain factors	NK	Homo sapiens	Nkx2-5	0.833635	7.26641	0.599008	MethylPlus	CpG
MA0673.2	NKX2_8	NKX2-8	227	1759	7649	15002	84107	22.9965	17.8368	1.28927	2.22855e-33	c1	NCACTTSA	Homeo domain factors	NK	Homo sapiens	Nkx2-9	10.257	132.624	18.8044	NoData	Non_CpG
MA0124.3	NKX3_1	Nkx3-1	256	1254	7649	10896	84107	16.3943	12.9549	1.26549	4.6547e-20	c1	CCACTTA	Homeo domain factors	NK	Mus musculus	Nkx3-1	8.61016	67.0368	170.991	MethylPlus	CpG
MA0122.4	NKX3_2	Nkx3-2	256	1430	7649	12979	84107	18.6953	15.4315	1.2115	3.2809e-16	c1	AAMCACTTAA	Homeo domain factors	NK	Mus musculus	Nkx3-2	0	3.27375	3.42451	MethylPlus	CpG
MA0674.2	NKX6_1	NKX6-1	371	1352	7649	10898	84107	17.6755	12.9573	1.36414	2.20701e-35	c1	TMATTAA	Homeo domain factors	NK	Homo sapiens	Nkx6-1	0.82342	0.320815	0.547024	NoData	Non_CpG
MA0675.2	NKX6_2	NKX6-2	371	0	7649	0	84107	0	0		1	c1	YMATTA	Homeo domain factors	NK	Homo sapiens	Nkx6-2	352.579	35.8684	16.5507	NoData	Non_CpG
MA1530.2	NKX6_3	NKX6-3	372	1255	7649	10908	84107	16.4074	12.9692	1.2651	4.96378e-20	c1	SYCATTAW	Homeo domain factors	NK	Homo sapiens	Nkx6-3	53.4201	1.19429	0	NoData	Non_CpG
MA0125.2	NOBOX	Nobox	371	0	7649	0	84107	0	0		1	c1	TAATTR	Homeo domain factors	Paired-related HD factors	Mus musculus	Nobox	9.0474	4.31348	4.24504	NoData	Non_CpG
MA0710.2	NOTO	NOTO	371	1185	7649	9709	84107	15.4922	11.5436	1.34206	7.09161e-28	c1	YTAATTA	Homeo domain factors	NK	Homo sapiens	Noto	0	0	0	NoData	Non_CpG
MA0626.2	NPAS2	Npas2	364	1034	7649	11040	84107	13.5181	13.1261	1.02986	0.147625	c1	SCACGTGT	Basic helix-loop-helix factors (bHLH)	PAS domain factors	Mus musculus	Npas2	25.1909	1.75864	1.19802	Dual	CpG
MA2683.1	NPAS3	NPAS3	364	424	7649	4744	84107	5.54321	5.64043	0.982763	0.658119	c1	ACGTGM	Basic helix-loop-helix factors (bHLH)	PAS	Homo sapiens	Npas3	0.82342	10.0648	13.7772	NoData	CpG
MA1995.2	NPAS4	Npas4	311	462	7649	4698	84107	6.04001	5.58574	1.08133	0.037945	c1	TCGTGAC	Basic helix-loop-helix factors (bHLH)	PAS domain factors	Mus musculus	Npas4	0	1.43783	10.0544	NoData	CpG
MA1531.2	NR1D1	NR1D1	315	2269	7649	18484	84107	29.664	21.9768	1.34979	2.92462e-61	c1	RGGTYAGTRGGTCA	Nuclear receptors with C4 zinc fingers	Thyroid hormone receptor-related factors (NR1)	Homo sapiens	Nr1d1	357.211	232.04	146.859	NoData	Non_CpG
MA1532.2	NR1D2	NR1D2	315	2154	7649	18905	84107	28.1605	22.4773	1.25284	2.00893e-34	c1	TRGGTYAGTRGGTCA	Nuclear receptors with C4 zinc fingers	Thyroid hormone receptor-related factors (NR1)	Homo sapiens	Nr1d2	781.148	1118.07	1354	NoData	Non_CpG
MA1996.2	NR1H2	Nr1H2	296	2159	7649	20178	84107	28.2259	23.9909	1.17653	2.041e-19	c1	AGGTCA	Nuclear receptors with C4 zinc fingers	Thyroid hormone receptor-related factors (NR1)	Mus musculus	Nr1h2	1625.05	1693.98	1475.14	NoData	Non_CpG
MA0115.1	NR1H2_RXRA	NR1H2	342	2221	7649	19787	84107	29.0365	23.526	1.23423	1.18717e-31	c1	AAAGGTCAAAGGTCAAC	Nuclear receptors with C4 zinc fingers	Thyroid hormone receptor-related factors (NR1)::RXR-related receptors (NR2)	Homo sapiens	Nr1h2	1625.05	1693.98	1475.14	NoData	Non_CpG
MA0115.1	NR1H2_RXRA	RXRA	342	2221	7649	19787	84107	29.0365	23.526	1.23423	1.18717e-31	c1	AAAGGTCAAAGGTCAAC	Nuclear receptors with C4 zinc fingers	Thyroid hormone receptor-related factors (NR1)::RXR-related receptors (NR2)	Homo sapiens	Rxra	519.425	735.841	951.666	NoData	Non_CpG
MA2337.1	NR1H3	Nr1h3	296	2159	7649	20178	84107	28.2259	23.9909	1.17653	2.041e-19	c1	AGGKCA	Nuclear receptors with C4 zinc fingers	Thyroid hormone receptor-related factors (NR1)	Mus musculus	Nr1h3	14.8113	12.554	17.6583	NoData	Non_CpG
MA0494.2	NR1H3_RXRA	Nr1h3	351	2266	7649	20567	84107	29.6248	24.4534	1.21148	1.50401e-27	c1	TGACCTNNAGTRACCY	Nuclear receptors with C4 zinc fingers	Thyroid hormone receptor-related factors (NR1)::RXR-related receptors (NR2)	Mus musculus	Nr1h3	14.8113	12.554	17.6583	NoData	Non_CpG
MA0494.2	NR1H3_RXRA	Rxra	351	2266	7649	20567	84107	29.6248	24.4534	1.21148	1.50401e-27	c1	TGACCTNNAGTRACCY	Nuclear receptors with C4 zinc fingers	Thyroid hormone receptor-related factors (NR1)::RXR-related receptors (NR2)	Mus musculus	Rxra	519.425	735.841	951.666	NoData	Non_CpG
MA1110.3	NR1H4	Nr1H4	296	2159	7649	20178	84107	28.2259	23.9909	1.17653	2.041e-19	c1	AGGTCA	Nuclear receptors with C4 zinc fingers	Thyroid hormone receptor-related factors (NR1)	Mus musculus	Nr1h4	7.43121	12.7742	4.02352	NoData	Non_CpG
MA1146.2	NR1H4_RXRA	NR1H4	161	1305	7649	10687	84107	17.0611	12.7064	1.34271	5.06434e-31	c1	AGKTCATTGACCY	Nuclear receptors with C4 zinc fingers	Thyroid hormone receptor-related factors (NR1)::RXR-related receptors (NR2)	Homo sapiens	Nr1h4	7.43121	12.7742	4.02352	NoData	Non_CpG
MA1146.2	NR1H4_RXRA	RXRA	161	1305	7649	10687	84107	17.0611	12.7064	1.34271	5.06434e-31	c1	AGKTCATTGACCY	Nuclear receptors with C4 zinc fingers	Thyroid hormone receptor-related factors (NR1)::RXR-related receptors (NR2)	Homo sapiens	Rxra	519.425	735.841	951.666	NoData	Non_CpG
MA1533.2	NR1I2	NR1I2	317	1580	7649	14286	84107	20.6563	16.9855	1.21611	1.12039e-18	c1	YGAACTSNNTGAACT	Nuclear receptors with C4 zinc fingers	Thyroid hormone receptor-related factors (NR1)	Homo sapiens	Nr1i2	17.7495	6.62478	0.325497	NoData	CpG
MA1534.2	NR1I3	NR1I3	142	1627	7649	17612	84107	21.2708	20.94	1.0158	0.232074	c1	TGAACTTT	Nuclear receptors with C4 zinc fingers	Thyroid hormone receptor-related factors (NR1)	Homo sapiens	Nr1i3	48.2058	0.320815	1.19802	MethylPlus	CpG
MA1535.2	NR2C1	NR2C1	315	1818	7649	13889	84107	23.7678	16.5135	1.4393	5.20168e-66	c1	RGGTCA	Nuclear receptors with C4 zinc fingers	RXR-related receptors (NR2)	Homo sapiens	Nr2c1	87.5359	221.352	489.083	MethylPlus	CpG
MA0504.2	NR2C2	NR2C2	342	4035	7649	36328	84107	52.752	43.1926	1.22132	1.21352e-69	c1	GRGGTCARAGGTCA	Nuclear receptors with C4 zinc fingers	RXR-related receptors (NR2)	Homo sapiens	Nr2c2	1181.99	1143.9	1899.01	NoData	Non_CpG
MA1536.2	NR2C2	NR2C2	315	0	7649	0	84107	0	0		1	c1	RGGTCA	Nuclear receptors with C4 zinc fingers	RXR-related receptors (NR2)	Homo sapiens	Nr2c2	1181.99	1143.9	1899.01	NoData	Non_CpG
MA0676.1	NR2E1	Nr2e1	282	2117	7649	19509	84107	27.6768	23.1955	1.1932	6.587e-22	c1	AAAAGTCAA	Nuclear receptors with C4 zinc fingers	RXR-related receptors (NR2)	Mus musculus	Nr2e1	0.416817	0.718913	0.273512	NoData	Non_CpG
MA0164.2	NR2E3	Nr2e3	165	0	7649	0	84107	0	0		1	c1	AAGCTT	Nuclear receptors with C4 zinc fingers	RXR-related receptors (NR2)	Mus musculus	Nr2e3	23.5134	4.06994	0.325497	NoData	Non_CpG
MA0017.3	NR2F1	NR2F1	352	2418	7649	21546	84107	31.612	25.6174	1.23401	3.17094e-35	c1	ARAGGTCANNNG	Nuclear receptors with C4 zinc fingers	RXR-related receptors (NR2)	Homo sapiens	Nr2f1	13.612	6.79103	4.80565	MethylPlus	CpG
MA1537.2	NR2F1	NR2F1	342	2605	7649	22944	84107	34.0567	27.2795	1.24844	8.52036e-43	c1	RGGTCAAAGGTCA	Nuclear receptors with C4 zinc fingers	RXR-related receptors (NR2)	Homo sapiens	Nr2f1	13.612	6.79103	4.80565	MethylPlus	CpG
MA1538.1	NR2F1	NR2F1	161	1524	7649	12160	84107	19.9242	14.4578	1.37809	7.5779e-43	c1	RAGGTCANTGACCTY	Nuclear receptors with C4 zinc fingers	RXR-related receptors (NR2)	Homo sapiens	Nr2f1	13.612	6.79103	4.80565	MethylPlus	CpG
MA1111.2	NR2F2	NR2F2	296	1628	7649	15962	84107	21.2838	18.9782	1.12149	5.48312e-08	c1	AAGGTCA	Nuclear receptors with C4 zinc fingers	RXR-related receptors (NR2)	Homo sapiens	Nr2f2	47.7992	10.2193	10.8861	NoData	Non_CpG
MA0677.2	NR2F6	Nr2f6	342	2427	7649	21584	84107	31.7296	25.6625	1.23642	5.52619e-36	c1	RGGTCAAAGGTCA	Nuclear receptors with C4 zinc fingers	RXR-related receptors (NR2)	Mus musculus	Nr2f6	372.727	1055.82	595.395	MethylPlus	CpG
MA0728.1	NR2F6	Nr2F6	343	2154	7649	22183	84107	28.1605	26.3747	1.06771	0.00011558	c1	RAGGTCAARAGGTCA	Nuclear receptors with C4 zinc fingers	RXR-related receptors (NR2)	Mus musculus	Nr2f6	372.727	1055.82	595.395	MethylPlus	CpG
MA1539.1	NR2F6	NR2F6	161	1475	7649	11612	84107	19.2836	13.8062	1.39673	1.99642e-44	c1	RAGGTCANTGACCTY	Nuclear receptors with C4 zinc fingers	RXR-related receptors (NR2)	Homo sapiens	Nr2f6	372.727	1055.82	595.395	MethylPlus	CpG
MA0113.4	NR3C1	NR3C1	216	1040	7649	10034	84107	13.5965	11.93	1.13969	1.90524e-06	c1	RGWACAYNRTGTWCY	Nuclear receptors with C4 zinc fingers	Steroid hormone receptors (NR3)	Homo sapiens	Nr3c1	255.939	988.441	891.721	NoData	Non_CpG
MA0727.2	NR3C2	NR3C2	216	1017	7649	9933	84107	13.2959	11.81	1.12582	1.70822e-05	c1	RGWACAYNRTGTWCY	Nuclear receptors with C4 zinc fingers	Steroid hormone receptors (NR3)	Homo sapiens	Nr3c2	62.5186	39.95	25.8093	MethylPlus	CpG
MA1112.3	NR4A1	NR4A1	343	2374	7649	22141	84107	31.0367	26.3248	1.17899	2.48239e-22	c1	AAAGGTCA	Nuclear receptors with C4 zinc fingers	NGFI-B-related receptors (NR4)	Homo sapiens	Nr4a1	869.137	206.998	478.29	NoData	Non_CpG
MA0160.3	NR4A2	NR4A2	343	2106	7649	18457	84107	27.533	21.9447	1.25466	7.36086e-34	c1	AAAGGTCA	Nuclear receptors with C4 zinc fingers	NGFI-B-related receptors (NR4)	Homo sapiens	Nr4a2	13.1849	35.8028	35.9157	NoData	Non_CpG
MA1147.2	NR4A2_RXRA	NR4A2	161	1344	7649	10521	84107	17.5709	12.5091	1.40466	2.94252e-41	c1	RGGTCRTTGACCY	Nuclear receptors with C4 zinc fingers	NGFI-B-related receptors (NR4)::RXR-related receptors (NR2)	Homo sapiens	Nr4a2	13.1849	35.8028	35.9157	NoData	CpG
MA1147.2	NR4A2_RXRA	RXRA	161	1344	7649	10521	84107	17.5709	12.5091	1.40466	2.94252e-41	c1	RGGTCRTTGACCY	Nuclear receptors with C4 zinc fingers	NGFI-B-related receptors (NR4)::RXR-related receptors (NR2)	Homo sapiens	Rxra	519.425	735.841	951.666	NoData	CpG
MA1540.3	NR5A1	Nr5a1	296	2568	7649	26809	84107	33.573	31.8749	1.05328	0.000454135	c1	AGTTCAAGGTCA	Nuclear receptors with C4 zinc fingers	FTZF1-related (NR5A)	Mus musculus	Nr5a1	0.416817	2.47755	0.325497	NoData	Non_CpG
MA0505.3	NR5A2	Nr5a2	296	2447	7649	23745	84107	31.9911	28.2319	1.13315	1.96678e-14	c1	TGACCTTGA	Nuclear receptors with C4 zinc fingers	FTZF1-related (NR5A)	Mus musculus	Nr5a2	2628.13	140.092	7.83909	NoData	Non_CpG
MA1541.2	NR6A1	NR6A1	295	1900	7649	19305	84107	24.8398	22.9529	1.08221	2.35296e-05	c1	CAAGKTCAAGKTCA	Nuclear receptors with C4 zinc fingers	GCNF-related receptors (NR6)	Homo sapiens	Nr6a1	876.785	2989.72	4174.88	NoData	Non_CpG
MA0506.3	NRF1	Nrf1	298	1537	7649	12990	84107	20.0941	15.4446	1.30104	1.94668e-30	c1	CTGCGCMTGCGC	Uncharacterized	NRF	Mus musculus	Nrf1	1887.95	2124.73	1790.51	NoData	CpG
MA0842.3	NRL	NRL	182	1903	7649	16262	84107	24.8791	19.3349	1.28674	3.95778e-36	c1	AWWNTGCTGACG	Basic leucine zipper factors (bZIP)	Maf-related	Homo sapiens	Nrl	0.416817	0.398098	0	NoData	CpG
MA0826.1	OLIG1	OLIG1	353	875	7649	9259	84107	11.4394	11.0086	1.03913	0.107258	c1	AMCATATGKT	Basic helix-loop-helix factors (bHLH)	Tal-related	Homo sapiens	Olig1	0.416817	3.74913	1.19802	NoData	Non_CpG
MA0678.1	OLIG2	OLIG2	353	820	7649	8946	84107	10.7204	10.6365	1.00789	0.407439	c1	AMCATATGKT	Basic helix-loop-helix factors (bHLH)	Tal-related	Homo sapiens	Olig2	0	2.47755	0	NoData	Non_CpG
MA1997.2	OLIG2	Olig2	360	2804	7649	17738	84107	36.6584	21.0898	1.7382	5.92382e-238	c1	CAGCTG	Basic helix-loop-helix factors (bHLH)	Tal-related	Mus musculus	Olig2	0	2.47755	0	NoData	Non_CpG
MA0827.1	OLIG3	OLIG3	353	942	7649	9838	84107	12.3153	11.697	1.05286	0.0410696	c1	AMCATATGNY	Basic helix-loop-helix factors (bHLH)	Tal-related	Homo sapiens	Olig3	6.17054	18.5138	11.7451	NoData	Non_CpG
MA0679.3	ONECUT1	ONECUT1	145	1214	7649	13316	84107	15.8714	15.8322	1.00247	0.466142	c1	AAATCAATA	Homeo domain factors	HD-CUT	Homo sapiens	Onecut1	2.08409	10.9499	2.94306	MethylMinus	CpG
MA0756.3	ONECUT2	ONECUT2	145	427	7649	3844	84107	5.58243	4.57037	1.22144	8.6782e-06	c1	GATCRATA	Homeo domain factors	HD-CUT	Homo sapiens	Onecut2	72.9575	103.54	233.652	MethylMinus	CpG
MA0757.2	ONECUT3	ONECUT3	145	1156	7649	13824	84107	15.1131	16.4362	0.9195	0.999552	c1	AAAAATCRATAA	Homeo domain factors	HD-CUT	Homo sapiens	Onecut3	5.77415	1.68136	0.547024	MethylMinus	CpG
MA1542.2	OSR1	OSR1	119	2114	7649	17316	84107	27.6376	20.5881	1.34241	3.23431e-54	c1	GCTACYGT	C2H2 zinc finger factors	Other factors with up to three adjacent zinc fingers	Homo sapiens	Osr1	0	0	0	Little effect	CpG
MA1646.2	OSR2	OSR2	120	3782	7649	31937	84107	49.4444	37.9719	1.30213	7.80747e-102	c1	ACAGAAGC	C2H2 zinc finger factors	More than 3 adjacent zinc fingers	Homo sapiens	Osr2	40.8155	6.79103	1.52351	inconclusive	CpG
MA0711.2	OTX1	OTX1	259	0	7649	0	84107	0	0		1	c1	TAATCC	Homeo domain factors	Paired-related HD factors	Homo sapiens	Otx1	34.1872	14.4672	9.92322	NoData	Non_CpG
MA0712.3	OTX2	OTX2	257	2010	7649	13518	84107	26.2779	16.0724	1.63497	4.45552e-127	c1	RGGATTA	Homeo domain factors	Paired-related HD factors	Homo sapiens	Otx2	351.01	3029.1	4186.38	NoData	Non_CpG
MA1544.2	OVOL1	OVOL1	134	314	7649	3264	84107	4.10511	3.88077	1.05781	0.150566	c1	NWACCGTTAT	C2H2 zinc finger factors	More than 3 adjacent zinc fingers	Homo sapiens	Ovol1	7.80717	30.1171	22.1769	MethylMinus	CpG
MA1545.2	OVOL2	OVOL2	134	233	7649	2539	84107	3.04615	3.01877	1.00907	0.452012	c1	ACCGTTA	C2H2 zinc finger factors	More than 3 adjacent zinc fingers	Homo sapiens	Ovol2	23.0966	95.4069	150.905	MethylMinus	CpG
MA1961.2	PATZ1	PATZ1	341	4395	7649	39681	84107	57.4585	47.1792	1.21788	9.84246e-80	c1	SGGGGMGGGGS	C2H2 zinc finger factors	Factors with multiple dispersed zinc fingers	Homo sapiens	Patz1	3290.15	1959.43	1792.66	NoData	CpG
MA0779.2	PAX1	PAX1	207	1075	7649	9120	84107	14.0541	10.8433	1.29611	3.39466e-20	c1	CGTCACGCWTGANTGM	Paired box factors	Paired domain only	Homo sapiens	Pax1	0.416817	12.6196	1.41954	MethylPlus	CpG
MA0067.3	PAX2	PAX2	207	836	7649	7021	84107	10.9295	8.3477	1.30929	9.53553e-17	c1	NCANTSRAGCGTGACG	Paired box factors	Paired domain only	Homo sapiens	Pax2	0	6.79103	2.12252	MethylPlus	CpG
MA0780.1	PAX3	PAX3	297	601	7649	5225	84107	7.85724	6.21232	1.26478	8.45443e-10	c1	TAATYRATTA	Paired box factors	Paired plus homeo domain	Homo sapiens	Pax3	8.2342	6.07212	10.6646	Dual	CpG
MA1546.2	PAX3	PAX3	312	775	7649	6981	84107	10.132	8.30014	1.22071	1.73562e-09	c1	SGTCACGSYNATTA	Paired box factors	Paired plus homeo domain	Homo sapiens	Pax3	8.2342	6.07212	10.6646	Dual	CpG
MA0068.2	PAX4	PAX4	371	680	7649	4974	84107	8.89005	5.9139	1.50325	7.21515e-28	c1	CTAATTAG	Paired box factors	Paired plus homeo domain	Homo sapiens	Pax4	0	0	0	Little effect	CpG
MA0014.4	PAX5	PAX5	312	1081	7649	9604	84107	14.1326	11.4188	1.23766	1.56335e-14	c1	GCGTGACC	Paired box factors	Paired domain only	Homo sapiens	Pax5	43.8333	22.5298	33.3749	NoData	CpG
MA0069.1	PAX6	PAX6	207	1173	7649	9990	84107	15.3353	11.8777	1.2911	1.52156e-21	c1	TTCACGCWTSANTK	Paired box factors	Paired plus homeo domain	Homo sapiens	Pax6	13.0828	312.697	159.974	MethylPlus	CpG
MA0680.3	PAX7	Pax7	297	1042	7649	9827	84107	13.6227	11.6839	1.16593	3.13843e-08	c1	TAATCAATTA	Paired box factors	Paired plus homeo domain	Mus musculus	Pax7	4.10688	9.43483	1.47153	Dual	CpG
MA2094.1	PAX8	PAX8	207	805	7649	7677	84107	10.5243	9.12766	1.15301	6.91541e-06	c1	CGTCACGCWTSANYGM	Paired box factors	Paired domain only	Homo sapiens	Pax8	11.5687	403.064	6.86261	MethylPlus	CpG
MA0781.2	PAX9	PAX9	207	1059	7649	9189	84107	13.8449	10.9254	1.26723	5.19212e-17	c1	CGTCACGCWTGANTGM	Paired box factors	Paired domain only	Homo sapiens	Pax9	6.19097	2.07946	1.74504	MethylPlus	CpG
MA0070.2	PBX1	PBX1	325	1372	7649	12682	84107	17.937	15.0784	1.18958	4.12384e-13	c1	ATCAATCAA	Homeo domain factors	TALE-type homeo domain factors	Homo sapiens	Pbx1	454.706	1782.6	2970.76	MethylPlus	CpG
MA1113.3	PBX2	PBX2	326	1535	7649	16767	84107	20.068	19.9353	1.00665	0.385206	c1	CATAAATCA	Homeo domain factors	TALE-type homeo domain factors	Homo sapiens	Pbx2	972.185	1308.53	2187.56	NoData	Non_CpG
MA1114.2	PBX3	PBX3	242	3270	7649	27602	84107	42.7507	32.8177	1.30267	5.03368e-81	c1	TGAGTGACAGG	Homeo domain factors	TALE-type homeo domain factors	Homo sapiens	Pbx3	140.631	666.64	1377.69	NoData	Non_CpG
MA0132.3	PDX1	PDX1	371	0	7649	0	84107	0	0		1	c1	YAATTA	Homeo domain factors	HOX	Homo sapiens	Pdx1	0.82342	5.73962	0.820535	MethylPlus	CpG
MA2323.1	PGR	Pgr	216	2034	7649	19692	84107	26.5917	23.413	1.13577	5.88829e-12	c1	AAGAACAAANTGTTCTT	Nuclear receptors with C4 zinc fingers	Steroid hormone receptors (NR3)	Rattus norvegicus	Pgr	24.5902	89.5478	203.008	NoData	Non_CpG
MA2327.1	PGR	PGR	216	1016	7649	9696	84107	13.2828	11.5282	1.1522	4.07657e-07	c1	ACANNNTGT	Nuclear receptors with C4 zinc fingers	Steroid hormone receptors (NR3)	Homo sapiens	Pgr	24.5902	89.5478	203.008	NoData	Non_CpG
MA0713.1	PHOX2A	PHOX2A	231	1133	7649	10319	84107	14.8124	12.2689	1.20731	2.20399e-12	c1	TAATYYAATTA	Homeo domain factors	Paired-related HD factors	Homo sapiens	Phox2a	3.69007	16.8558	79.2522	NoData	Non_CpG
MA0681.3	PHOX2B	PHOX2B	231	1372	7649	14822	84107	17.937	17.6228	1.01783	0.229062	c1	TAATCAAATTAW	Homeo domain factors	Paired-related HD factors	Homo sapiens	Phox2b	0	30.1171	8.98513	NoData	Non_CpG
MA0682.3	PITX1	PITX1	257	0	7649	0	84107	0	0		1	c1	TAATCC	Homeo domain factors	Paired-related HD factors	Homo sapiens	Pitx1	4.55435	0	0	NoData	Non_CpG
MA1547.2	PITX2	PITX2	257	2119	7649	14158	84107	27.703	16.8333	1.64572	9.59915e-139	c1	YTAATCCY	Homeo domain factors	Paired-related HD factors	Homo sapiens	Pitx2	84.4669	1332.59	1633.69	NoData	Non_CpG
MA0714.2	PITX3	PITX3	259	0	7649	0	84107	0	0		1	c1	TAATCC	Homeo domain factors	Paired-related HD factors	Homo sapiens					NoData	Non_CpG
MA0782.3	PKNOX1	PKNOX1	242	2803	7649	24226	84107	36.6453	28.8038	1.27224	9.00511e-55	c1	TGAGTGACAG	Homeo domain factors	TALE-type homeo domain factors	Homo sapiens	Pknox1	1004.03	950.681	836.365	MethylPlus	CpG
MA0783.1	PKNOX2	PKNOX2	293	2584	7649	20314	84107	33.7822	24.1526	1.3987	1.05003e-88	c1	TGACAGGTGTCA	Homeo domain factors	TALE-type homeo domain factors	Homo sapiens	Pknox2	345.845	125.358	31.9554	MethylPlus	CpG
MA0163.1	PLAG1	PLAG1	290	4103	7649	35394	84107	53.641	42.0821	1.27467	4.13058e-101	c1	GGGGCCCWAGGGGG	C2H2 zinc finger factors	More than 3 adjacent zinc fingers	Homo sapiens	Plag1	272.861	156.809	1203.67	NoData	Non_CpG
MA1615.2	PLAGL1	Plagl1	288	3371	7649	27088	84107	44.0711	32.2066	1.36839	6.95123e-115	c1	TGGGGCCA	C2H2 zinc finger factors	More than 3 adjacent zinc fingers	Mus musculus	Plagl1	3761.08	119.796	140.243	NoData	Non_CpG
MA1548.2	PLAGL2	PLAGL2	287	2165	7649	15321	84107	28.3044	18.2161	1.55381	1.02711e-114	c1	GGGCCCCC	C2H2 zinc finger factors	More than 3 adjacent zinc fingers	Homo sapiens	Plagl2	676.561	618.728	737.886	NoData	Non_CpG
MA2560.1	POGK	POGK	17	392	7649	3981	84107	5.12485	4.73326	1.08273	0.0493111	c1	CGMATATAAGTCGA	C2H2 zinc finger factors	More than 3 adjacent zinc fingers	Homo sapiens	Pogk	22.2221	152.901	411.666	NoData	CpG
MA0784.3	POU1F1	POU1F1	278	2354	7649	19827	84107	30.7753	23.5735	1.3055	5.37801e-52	c1	CTMATTWGCATAWT	Homeo domain factors	POU domain factors	Homo sapiens	Pou1f1	1.65705	0	0.273512	NoData	Non_CpG
MA0785.2	POU2F1	POU2F1	278	2418	7649	19899	84107	31.612	23.6591	1.33614	1.60927e-62	c1	TATGCWAAT	Homeo domain factors	POU domain factors	Homo sapiens	Pou2f1	1470.81	2592.2	2838.69	NoData	Non_CpG
MA1962.1	POU2F1_SOX2	POU2F1	278	2427	7649	22365	84107	31.7296	26.5911	1.19324	5.3814e-26	c1	MATTTRCATMACAATRG	Homeo domain factors::High-mobility group (HMG) domain factors	POU domain factors::SOX-related factors	Homo sapiens	Pou2f1	1470.81	2592.2	2838.69	NoData	Non_CpG
MA1962.1	POU2F1_SOX2	SOX2	278	2427	7649	22365	84107	31.7296	26.5911	1.19324	5.3814e-26	c1	MATTTRCATMACAATRG	Homeo domain factors::High-mobility group (HMG) domain factors	POU domain factors::SOX-related factors	Homo sapiens	Sox2	7019.49	3434.6	1199.9	NoData	Non_CpG
MA0507.3	POU2F2	POU2F2	278	2404	7649	19915	84107	31.4289	23.6782	1.32734	1.55062e-59	c1	WTATGCAAATKAG	Homeo domain factors	POU domain factors	Homo sapiens	Pou2f2	9.02697	103.331	26.1756	MethylPlus	CpG
MA0627.3	POU2F3	POU2F3	278	2586	7649	20687	84107	33.8083	24.5961	1.37454	9.7289e-81	c1	TATGCAAAT	Homeo domain factors	POU domain factors	Homo sapiens	Pou2f3	1226.07	85.4194	18.0358	MethylPlus	CpG
MA0786.2	POU3F1	POU3F1	278	2341	7649	19824	84107	30.6053	23.57	1.29849	8.99859e-50	c1	WTATGCWAAT	Homeo domain factors	POU domain factors	Homo sapiens	Pou3f1	7.45164	3674.99	1228.61	MethylPlus	CpG
MA0787.1	POU3F2	POU3F2	278	2478	7649	20293	84107	32.3964	24.1276	1.34271	1.55957e-66	c1	WTATGCWAATKA	Homeo domain factors	POU domain factors	Homo sapiens	Pou3f2	5.74351	47.3171	6.09405	MethylPlus	CpG
MA0788.1	POU3F3	POU3F3	278	2292	7649	20061	84107	29.9647	23.8518	1.25629	4.91126e-38	c1	WWTATGCWAATTW	Homeo domain factors	POU domain factors	Homo sapiens	Pou3f3	23.4011	20.6166	5.33909	NoData	Non_CpG
MA0789.1	POU3F4	POU3F4	278	2323	7649	18779	84107	30.37	22.3275	1.3602	4.64474e-66	c1	TATGCWAAT	Homeo domain factors	POU domain factors	Homo sapiens	Pou3f4	0.416817	7.76516	8.94673	MethylPlus	CpG
MA0790.2	POU4F1	POU4F1	369	1547	7649	15449	84107	20.2249	18.3683	1.10108	7.24805e-06	c1	TGMATAATTAAT	Homeo domain factors	POU domain factors	Homo sapiens	Pou4f1	100.813	192.341	112.846	NoData	Non_CpG
MA0683.2	POU4F2	POU4F2	369	1660	7649	15573	84107	21.7022	18.5157	1.1721	8.27971e-14	c1	TGCATAATTAATGAG	Homeo domain factors	POU domain factors	Homo sapiens	Pou4f2	4.92009	30.2833	18.9987	NoData	Non_CpG
MA0791.2	POU4F3	POU4F3	369	1507	7649	14189	84107	19.7019	16.8702	1.16786	5.43614e-12	c1	TGMATWATTAAT	Homeo domain factors	POU domain factors	Homo sapiens	Pou4f3	0	62.1941	5.44306	NoData	Non_CpG
MA0792.1	POU5F1B	POU5F1B	278	2415	7649	19857	84107	31.5728	23.6092	1.33731	9.36295e-63	c1	TATGCWAAT	Homeo domain factors	POU domain factors	Homo sapiens	Pou5f1	18070.8	25151.6	15172	MethylPlus	CpG
MA1115.2	POU5F1	POU5F1	278	2899	7649	23173	84107	37.9004	27.5518	1.3756	7.36042e-95	c1	ATGCAAA	Homeo domain factors	POU domain factors	Homo sapiens	Pou5f1	18070.8	25151.6	15172	MethylPlus	CpG
MA0142.1	POU5F1_SOX2	Pou5f1	278	3078	7649	26750	84107	40.2406	31.8047	1.26524	4.35766e-60	c1	CWTTGTNATGCAAAT	Homeo domain factors::High-mobility group (HMG) domain factors	POU domain factors::SOX-related factors	Mus musculus	Pou5f1	18070.8	25151.6	15172	MethylPlus	CpG
MA0142.1	POU5F1_SOX2	Sox2	278	3078	7649	26750	84107	40.2406	31.8047	1.26524	4.35766e-60	c1	CWTTGTNATGCAAAT	Homeo domain factors::High-mobility group (HMG) domain factors	POU domain factors::SOX-related factors	Mus musculus	Sox2	7019.49	3434.6	1199.9	NoData	Non_CpG
MA0628.2	POU6F1	POU6F1	371	0	7649	0	84107	0	0		1	c1	TAATTA	Homeo domain factors	POU domain factors	Homo sapiens	Pou6f1	371.381	153.175	402.922	NoData	Non_CpG
MA1549.2	POU6F1	POU6F1	372	1012	7649	9027	84107	13.2305	10.7328	1.23272	3.45176e-13	c1	TAATGAG	Homeo domain factors	POU domain factors	Homo sapiens	Pou6f1	371.381	153.175	402.922	NoData	Non_CpG
MA0793.2	POU6F2	POU6F2	372	1484	7649	12142	84107	19.4012	14.4364	1.34391	5.87848e-36	c1	ASCTMATTA	Homeo domain factors	POU domain factors	Homo sapiens	Pou6f2	0	9.28027	43.4901	NoData	Non_CpG
MA2338.1	PPARA	Ppara	343	1750	7649	17033	84107	22.8788	20.2516	1.12973	1.78835e-09	c1	AAGGTCA	Nuclear receptors with C4 zinc fingers	Thyroid hormone receptor-related factors (NR1)	Mus musculus	Ppara	12.7477	11.8351	6.60268	NoData	Non_CpG
MA1148.2	PPARA_RXRA	PPARA	342	2710	7649	24994	84107	35.4295	29.7169	1.19223	7.82478e-30	c1	AWNTRGGTNAAAGGTCA	Nuclear receptors with C4 zinc fingers	Thyroid hormone receptor-related factors (NR1)::RXR-related receptors (NR2)	Homo sapiens	Ppara	12.7477	11.8351	6.60268	NoData	Non_CpG
MA1148.2	PPARA_RXRA	RXRA	342	2710	7649	24994	84107	35.4295	29.7169	1.19223	7.82478e-30	c1	AWNTRGGTNAAAGGTCA	Nuclear receptors with C4 zinc fingers	Thyroid hormone receptor-related factors (NR1)::RXR-related receptors (NR2)	Homo sapiens	Rxra	519.425	735.841	951.666	NoData	Non_CpG
MA1550.2	PPARD	PPARD	342	2617	7649	23836	84107	34.2136	28.3401	1.20725	3.77395e-32	c1	RRGGTCAAAGGTCA	Nuclear receptors with C4 zinc fingers	Thyroid hormone receptor-related factors (NR1)	Homo sapiens	Ppard	961.916	586.017	658.405	MethylPlus	CpG
MA0066.2	PPARG	PPARG	316	2158	7649	18738	84107	28.2128	22.2788	1.26636	1.74792e-37	c1	TAGGTCACNGTGACCYANT	Nuclear receptors with C4 zinc fingers	Thyroid hormone receptor-related factors (NR1)	Homo sapiens	Pparg	0	0.718913	0.650993	NoData	CpG
MA0065.3	PPARG_RXRA	Pparg	342	4376	7649	40218	84107	57.2101	47.8177	1.19642	6.72191e-67	c1	RGGNCARAGGKCA	Nuclear receptors with C4 zinc fingers	Thyroid hormone receptor-related factors (NR1)::RXR-related receptors (NR2)	Mus musculus	Pparg	0	0.718913	0.650993	NoData	Non_CpG
MA0065.3	PPARG_RXRA	Rxra	342	4376	7649	40218	84107	57.2101	47.8177	1.19642	6.72191e-67	c1	RGGNCARAGGKCA	Nuclear receptors with C4 zinc fingers	Thyroid hormone receptor-related factors (NR1)::RXR-related receptors (NR2)	Mus musculus	Rxra	519.425	735.841	951.666	NoData	Non_CpG
MA2536.1	PRDM13	PRDM13	355	4495	7649	35002	84107	58.7659	41.616	1.4121	6.2138e-220	c1	GCCACCTGCT	C2H2 zinc finger factors	Factors with multiple dispersed zinc fingers	Homo sapiens	Prdm13	1.25045	6.06043	2.56558	NoData	Non_CpG
MA1998.2	PRDM14	Prdm14	53	2032	7649	17525	84107	26.5656	20.8366	1.27495	1.33803e-36	c1	GGTCTCTA	C2H2 zinc finger factors	More than 3 adjacent zinc fingers	Mus musculus	Prdm14	1533.74	25.9581	7.95665	NoData	Non_CpG
MA1616.2	PRDM15	Prdm15	90	3092	7649	26516	84107	40.4236	31.5265	1.28221	9.4752e-67	c1	GAAAACCTGGA	C2H2 zinc finger factors	Factors with multiple dispersed zinc fingers	Mus musculus	Prdm15	580.435	672.864	604.434	NoData	Non_CpG
MA0508.4	PRDM1	PRDM1	159	2652	7649	25185	84107	34.6712	29.944	1.15787	4.8441e-21	c1	CTTTCTC	C2H2 zinc finger factors	More than 3 adjacent zinc fingers	Homo sapiens	Prdm1	479.553	206.766	118.716	NoData	Non_CpG
MA1647.3	PRDM4	Prdm4	112	2549	7649	22999	84107	33.3246	27.3449	1.21868	7.49426e-34	c1	CCTTGAAACYG	C2H2 zinc finger factors	Factors with multiple dispersed zinc fingers	Mus musculus	Prdm4	1684.54	1920.02	1658.32	MethylPlus	CpG
MA1999.2	PRDM5	Prdm5	52	3508	7649	33689	84107	45.8622	40.0549	1.14498	1.8412e-27	c1	GTTCTCCATCT	C2H2 zinc finger factors	More than 3 adjacent zinc fingers	Mus musculus	Prdm5	690.42	1712.47	740.683	NoData	Non_CpG
MA1723.2	PRDM9	PRDM9	221	5236	7649	51027	84107	68.4534	60.6691	1.12831	8.24484e-50	c1	RGNGGNNAGGGRGGNNRNAR	C2H2 zinc finger factors	Factors with multiple dispersed zinc fingers	Homo sapiens					NoData	CpG
MA0715.1	PROP1	PROP1	231	1122	7649	10946	84107	14.6686	13.0144	1.12711	4.78033e-06	c1	TAATYWAATTA	Homeo domain factors	Paired-related HD factors	Homo sapiens	Prop1	0	0.718913	0.273512	NoData	Non_CpG
MA0794.1	PROX1	PROX1	244	992	7649	8765	84107	12.969	10.4212	1.24448	6.29056e-14	c1	YAAGACGYCTTA	Homeo domain factors	HD-PROS factors	Homo sapiens	Prox1	2.87686	45.6123	453.408	MethylMinus	CpG
MA0716.2	PRRX1	PRRX1	366	0	7649	0	84107	0	0		1	c1	YAATTA	Homeo domain factors	Paired-related HD factors	Homo sapiens	Prrx1	0.406603	1.11701	3.65962	NoData	Non_CpG
MA0075.4	PRRX2	PRRX2	371	956	7649	7239	84107	12.4984	8.60689	1.45213	8.96264e-34	c1	CTAATTA	Homeo domain factors	Paired-related HD factors	Homo sapiens	Prrx2	10.7045	20.3848	22.5544	NoData	Non_CpG
MA1618.2	PTF1A	Ptf1A	357	3338	7649	27015	84107	43.6397	32.1198	1.35865	1.16356e-108	c1	ACAGATGTT	Basic helix-loop-helix factors (bHLH)	Tal-related	Mus musculus	Ptf1a	0	1.36054	0	NoData	Non_CpG
MA1619.2	PTF1A	Ptf1A	360	2914	7649	18605	84107	38.0965	22.1206	1.72221	2.16689e-243	c1	ACAGCTGT	Basic helix-loop-helix factors (bHLH)	Tal-related	Mus musculus	Ptf1a	0	1.36054	0	NoData	Non_CpG
MA1620.2	PTF1A	Ptf1A	356	3982	7649	29074	84107	52.0591	34.5679	1.506	6.99498e-238	c1	ACACCTGT	Basic helix-loop-helix factors (bHLH)	Tal-related	Mus musculus	Ptf1a	0	1.36054	0	NoData	Non_CpG
MA0729.1	RARA	RARA	343	1894	7649	19678	84107	24.7614	23.3964	1.05834	0.00170457	c1	GAGGTCAAAAGGTCAAKK	Nuclear receptors with C4 zinc fingers	Thyroid hormone receptor-related factors (NR1)	Homo sapiens	Rara	937.256	1453.7	723.844	MethylPlus	CpG
MA0730.1	RARA	RARA	352	2558	7649	22150	84107	33.4423	26.3355	1.26986	1.15979e-47	c1	AGGTCANNYAAAGGTCA	Nuclear receptors with C4 zinc fingers	Thyroid hormone receptor-related factors (NR1)	Homo sapiens	Rara	937.256	1453.7	723.844	MethylPlus	CpG
MA0159.1	RARA_RXRA	RARA	352	2840	7649	24740	84107	37.129	29.4149	1.26225	1.45834e-52	c1	RGKTCANNNRSAGGTCA	Nuclear receptors with C4 zinc fingers	Thyroid hormone receptor-related factors (NR1)::RXR-related receptors (NR2)	Homo sapiens	Rara	937.256	1453.7	723.844	MethylPlus	CpG
MA0159.1	RARA_RXRA	RXRA	352	2840	7649	24740	84107	37.129	29.4149	1.26225	1.45834e-52	c1	RGKTCANNNRSAGGTCA	Nuclear receptors with C4 zinc fingers	Thyroid hormone receptor-related factors (NR1)::RXR-related receptors (NR2)	Homo sapiens	Rxra	519.425	735.841	951.666	NoData	Non_CpG
MA1149.2	RARA_RXRG	RARA	352	2663	7649	22738	84107	34.815	27.0346	1.28779	9.79168e-56	c1	RGGTCANNNNNRGGTCA	Nuclear receptors with C4 zinc fingers	Thyroid hormone receptor-related factors (NR1)::RXR-related receptors (NR2)	Homo sapiens	Rara	937.256	1453.7	723.844	MethylPlus	CpG
MA1149.2	RARA_RXRG	RXRG	352	2663	7649	22738	84107	34.815	27.0346	1.28779	9.79168e-56	c1	RGGTCANNNNNRGGTCA	Nuclear receptors with C4 zinc fingers	Thyroid hormone receptor-related factors (NR1)::RXR-related receptors (NR2)	Homo sapiens	Rxrg	0	345.399	174.648	MethylPlus	CpG
MA0857.1	RARB	Rarb	343	2386	7649	23070	84107	31.1936	27.4293	1.13724	1.12106e-14	c1	AAAGGTCAAAAGGTCA	Nuclear receptors with C4 zinc fingers	Thyroid hormone receptor-related factors (NR1)	Mus musculus	Rarb	12.3513	15.6498	39.0123	MethylPlus	CpG
MA0858.1	RARB	Rarb	352	2091	7649	17515	84107	27.3369	20.8247	1.31272	1.96936e-46	c1	AGGTCANNYARAGGTCA	Nuclear receptors with C4 zinc fingers	Thyroid hormone receptor-related factors (NR1)	Mus musculus	Rarb	12.3513	15.6498	39.0123	MethylPlus	CpG
MA1552.2	RARB	RARB	144	1035	7649	9493	84107	13.5312	11.2868	1.19885	1.17799e-10	c1	RAGGTCATGACCT	Nuclear receptors with C4 zinc fingers	Thyroid hormone receptor-related factors (NR1)	Homo sapiens	Rarb	12.3513	15.6498	39.0123	MethylPlus	CpG
MA0859.2	RARG	Rarg	343	2098	7649	20935	84107	27.4284	24.8909	1.10195	5.20707e-08	c1	RAGGTCAAAAGGTCA	Nuclear receptors with C4 zinc fingers	Thyroid hormone receptor-related factors (NR1)	Mus musculus	Rarg	729.274	7041.16	2351.21	MethylPlus	CpG
MA0860.1	RARG	Rarg	351	2237	7649	20833	84107	29.2457	24.7696	1.18071	4.72136e-21	c1	AAGGTCAMSARAGGTCA	Nuclear receptors with C4 zinc fingers	Thyroid hormone receptor-related factors (NR1)	Mus musculus	Rarg	729.274	7041.16	2351.21	MethylPlus	CpG
MA1553.2	RARG	RARG	144	1017	7649	9911	84107	13.2959	11.7838	1.12832	1.22287e-05	c1	AGGTCATGACCTY	Nuclear receptors with C4 zinc fingers	Thyroid hormone receptor-related factors (NR1)	Homo sapiens	Rarg	729.274	7041.16	2351.21	MethylPlus	CpG
MA0717.2	RAX2	RAX2	371	0	7649	0	84107	0	0		1	c1	YAATTA	Homeo domain factors	Paired-related HD factors	Homo sapiens					NoData	Non_CpG
MA0718.2	RAX	RAX	366	0	7649	0	84107	0	0		1	c1	YAATTA	Homeo domain factors	Paired-related HD factors	Homo sapiens	Rax	4.54413	2.23402	9.84406	NoData	Non_CpG
MA1116.2	RBPJ	RBPJ	125	3547	7649	30756	84107	46.3721	36.5677	1.26812	5.3004e-76	c1	TGGGAA	Rel homology region (RHR) factors	CSL-related factors	Homo sapiens	Rbpj	4426.62	7030.24	4606.39	NoData	Non_CpG
MA0107.1	RELA	RELA	261	2724	7649	19788	84107	35.6125	23.5272	1.51368	1.53982e-138	c1	GGGRATTTCC	Rel homology region (RHR) factors	NF-kappaB-related factors	Homo sapiens	Rela	767.002	443.752	642.135	NoData	Non_CpG
MA1117.2	RELB	RELB	234	2279	7649	16723	84107	29.7947	19.883	1.4985	4.6363e-105	c1	ATTCCCC	Rel homology region (RHR) factors	NF-kappaB-related factors	Homo sapiens	Relb	1435.54	164.91	114.716	NoData	Non_CpG
MA0101.1	REL	REL	261	2269	7649	17285	84107	29.664	20.5512	1.44342	7.06486e-88	c1	SGGRNWTTCC	Rel homology region (RHR) factors	NF-kappaB-related factors	Homo sapiens	Rel	209.024	63.3111	71.1668	NoData	CpG
MA0138.3	REST	REST	177	3383	7649	28935	84107	44.228	34.4026	1.2856	6.32479e-78	c1	TCAGCACCATGGACAGCKCC	C2H2 zinc finger factors	Factors with multiple dispersed zinc fingers	Homo sapiens	Rest	3223.5	5249.71	2306.63	NoData	CpG
MA0509.3	RFX1	RFX1	155	1086	7649	9157	84107	14.1979	10.8873	1.30408	2.97843e-21	c1	SGTTGCCATGGCAACS	Fork head/winged helix factors	RFX-related factors	Homo sapiens	Rfx1	650.561	1211.5	898.62	NoData	CpG
MA0600.3	RFX2	RFX2	155	1109	7649	9778	84107	14.4986	11.6257	1.24712	7.99261e-16	c1	GTTGCCATGGYAAC	Fork head/winged helix factors	RFX-related factors	Homo sapiens	Rfx2	1547.52	229.783	89.3834	NoData	Non_CpG
MA0798.3	RFX3	RFX3	155	1201	7649	10137	84107	15.7014	12.0525	1.30275	1.85701e-23	c1	CGTTRCCATGGCAACS	Fork head/winged helix factors	RFX-related factors	Homo sapiens	Rfx3	238.686	354.751	913.771	NoData	CpG
MA0799.3	RFX4	RFX4	220	1182	7649	10116	84107	15.453	12.0275	1.2848	5.31988e-21	c1	GTTGCYWRGCAAC	Fork head/winged helix factors	RFX-related factors	Homo sapiens	Rfx4	4.53392	66.1634	2.66955	NoData	Non_CpG
MA0510.3	RFX5	RFX5	155	1364	7649	11205	84107	17.8324	13.3223	1.33854	5.90936e-32	c1	GTTGCCATGGYAAC	Fork head/winged helix factors	RFX-related factors	Homo sapiens	Rfx5	1083.41	466.45	644.655	MethylPlus	CpG
MA1724.2	RFX6	Rfx6	73	2954	7649	26086	84107	38.6194	31.0153	1.24518	6.6054e-50	c1	CCTAGCAAC	Fork head/winged helix factors	RFX-related factors	Mus musculus	Rfx6	0	13.5282	23.9627	NoData	Non_CpG
MA1554.2	RFX7	RFX7	220	1343	7649	13719	84107	17.5579	16.3114	1.07642	0.00112877	c1	CGTTGCYA	Fork head/winged helix factors	RFX-related factors	Homo sapiens	Rfx7	2858.02	3483.61	2655.24	NoData	CpG
MA0629.2	RHOX11	Rhox11	185	1526	7649	11808	84107	19.9503	14.0393	1.42104	1.6316e-50	c1	CGCTGTWAW	Homeo domain factors	Paired-related HD factors	Mus musculus	Rhox11				NoData	CpG
MA0719.2	RHOXF1	RHOXF1	258	1467	7649	12252	84107	19.179	14.5672	1.31659	3.08656e-31	c1	TRATCC	Homeo domain factors	Paired-related HD factors	Homo sapiens	Rhox13	127.896	62.4448	8.33413	NoData	Non_CpG
MA0071.1	RORA	RORA	350	2061	7649	19033	84107	26.9447	22.6295	1.19069	8.99921e-21	c1	AWNNAGGTCA	Nuclear receptors with C4 zinc fingers	Thyroid hormone receptor-related factors (NR1)	Homo sapiens	Rora	138.028	56.8409	285.192	NoData	Non_CpG
MA0072.2	RORA	RORA	350	1514	7649	14001	84107	19.7934	16.6467	1.18903	1.79915e-14	c1	WAWNTAGGTCA	Nuclear receptors with C4 zinc fingers	Thyroid hormone receptor-related factors (NR1)	Homo sapiens	Rora	138.028	56.8409	285.192	NoData	Non_CpG
MA1150.2	RORB	RORB	350	1675	7649	14973	84107	21.8983	17.8023	1.23008	5.34956e-22	c1	AWNTRGGTCA	Nuclear receptors with C4 zinc fingers	Thyroid hormone receptor-related factors (NR1)	Homo sapiens	Rorb	0	0	2.89107	MethylPlus	CpG
MA1151.2	RORC	RORC	350	1607	7649	14385	84107	21.0093	17.1032	1.22838	9.3642e-21	c1	AWNTRGGTCA	Nuclear receptors with C4 zinc fingers	Thyroid hormone receptor-related factors (NR1)	Homo sapiens	Rorc	8.66123	45.2376	91.1804	NoData	Non_CpG
MA0073.2	RREB1	RREB1	203	4039	7649	38791	84107	52.8043	46.121	1.14491	7.01698e-35	c1	CCCCMAAMCAMCCMCMMMC	C2H2 zinc finger factors	Factors with multiple dispersed zinc fingers	Homo sapiens	Rreb1	1934.46	406.253	1388.69	NoData	Non_CpG
MA0002.3	RUNX1	Runx1	219	3414	7649	29769	84107	44.6333	35.3942	1.26103	1.50071e-68	c1	YTGTGGTTT	Runt domain factors	Runt-related factors	Mus musculus	Runx1	4.95073	49.7946	88.7844	NoData	Non_CpG
MA0511.2	RUNX2	RUNX2	219	1398	7649	12850	84107	18.2769	15.2782	1.19628	4.21742e-14	c1	WAACCGCAA	Runt domain factors	Runt-related factors	Homo sapiens	Runx2	0.813205	3.11918	0.273512	MethylMinus	CpG
MA0684.3	RUNX3	RUNX3	219	2250	7649	20980	84107	29.4156	24.9444	1.17925	6.27041e-21	c1	AACCTCAA	Runt domain factors	Runt-related factors	Homo sapiens	Runx3	8.24441	77.4341	29.209	MethylMinus	CpG
MA0512.2	RXRA	Rxra	342	2404	7649	21309	84107	31.4289	25.3356	1.24051	1.56257e-36	c1	GRGGTCAAAGGTCA	Nuclear receptors with C4 zinc fingers	RXR-related receptors (NR2)	Mus musculus	Rxra	519.425	735.841	951.666	NoData	Non_CpG
MA0074.1	RXRA_VDR	RXRA	317	1457	7649	13651	84107	19.0482	16.2305	1.17361	3.42775e-12	c1	GGGTCAWNGRGTTCA	Nuclear receptors with C4 zinc fingers	RXR-related receptors (NR2)::Thyroid hormone receptor-related factors (NR1)	Homo sapiens	Rxra	519.425	735.841	951.666	NoData	CpG
MA0074.1	RXRA_VDR	VDR	317	1457	7649	13651	84107	19.0482	16.2305	1.17361	3.42775e-12	c1	GGGTCAWNGRGTTCA	Nuclear receptors with C4 zinc fingers	RXR-related receptors (NR2)::Thyroid hormone receptor-related factors (NR1)	Homo sapiens	Vdr	20.5446	39.8071	5.66459	NoData	CpG
MA0855.1	RXRB	RXRB	342	2378	7649	21346	84107	31.089	25.3796	1.22496	2.3456e-32	c1	GGGGTCAAAGGTCA	Nuclear receptors with C4 zinc fingers	RXR-related receptors (NR2)	Homo sapiens	Rxrb	1227.55	1872.71	2036.23	MethylPlus	CpG
MA1555.1	RXRB	RXRB	144	1199	7649	10687	84107	15.6753	12.7064	1.23365	9.99059e-16	c1	RRGGTCATGACCYY	Nuclear receptors with C4 zinc fingers	RXR-related receptors (NR2)	Homo sapiens	Rxrb	1227.55	1872.71	2036.23	MethylPlus	CpG
MA0856.1	RXRG	RXRG	342	2360	7649	21648	84107	30.8537	25.7386	1.19873	3.0688e-26	c1	GRGGTCAAAGGTCA	Nuclear receptors with C4 zinc fingers	RXR-related receptors (NR2)	Homo sapiens	Rxrg	0	345.399	174.648	MethylPlus	CpG
MA1556.1	RXRG	RXRG	144	1591	7649	14830	84107	20.8001	17.6323	1.17966	4.21381e-14	c1	RRGGTCAYGACCYY	Nuclear receptors with C4 zinc fingers	RXR-related receptors (NR2)	Homo sapiens	Rxrg	0	345.399	174.648	MethylPlus	CpG
MA2537.1	SALL3	SALL3	22	1006	7649	12929	84107	13.152	15.3721	0.85558	1	c1	ATACATATT	C2H2 zinc finger factors	Factors with multiple dispersed zinc fingers	Homo sapiens	Sall3	241.779	118.026	52.7127	NoData	Non_CpG
MA1963.2	SATB1	SATB1	268	690	7649	6796	84107	9.02079	8.08018	1.11641	0.000962807	c1	CTAATAA	Homeo domain factors	HD-CUT	Homo sapiens	Satb1	289.842	823.108	2413.53	NoData	Non_CpG
MA2542.1	SCAND3	SCAND3	34	1753	7649	14865	84107	22.918	17.6739	1.29671	1.34782e-34	c1	CTGGCCAA	C2H2 zinc finger factors	BED zinc finger factors	Homo sapiens	Zbed5	330.872	504.461	366.29	NoData	Non_CpG
MA0743.3	SCRT1	SCRT1	354	2830	7649	21287	84107	36.9983	25.3094	1.46184	5.3657e-125	c1	KCAACAGGTG	C2H2 zinc finger factors	More than 3 adjacent zinc fingers	Homo sapiens	Scrt1	0	2.95293	1.47153	MethylPlus	CpG
MA0744.3	SCRT2	SCRT2	354	2881	7649	21741	84107	37.6651	25.8492	1.45711	3.35921e-126	c1	GCAACAGGTG	C2H2 zinc finger factors	More than 3 adjacent zinc fingers	Homo sapiens	Scrt2	6.12968	8.06261	1.5755	MethylPlus	CpG
MA0720.2	SHOX2	Shox2	366	0	7649	0	84107	0	0		1	c1	YAATTA	Homeo domain factors	Paired-related HD factors	Mus musculus	Shox2	7.78674	21.1576	22.9838	NoData	Non_CpG
MA0630.2	SHOX	SHOX	371	0	7649	0	84107	0	0		1	c1	TAATTR	Homeo domain factors	Paired-related HD factors	Homo sapiens					NoData	Non_CpG
MA1118.2	SIX1	SIX1	124	2074	7649	17559	84107	27.1147	20.877	1.29878	8.60716e-43	c1	GWAACCTGA	Homeo domain factors	HD-SINE	Homo sapiens	Six1	234.227	1156.25	124.266	NoData	Non_CpG
MA1119.2	SIX2	SIX2	124	2367	7649	20036	84107	30.9452	23.822	1.29902	1.25075e-50	c1	TGAAACCTGAT	Homeo domain factors	HD-SINE	Homo sapiens	Six2	0.416817	18.858	6.04207	NoData	Non_CpG
MA0631.2	SIX3	Six3	148	1059	7649	8985	84107	13.8449	10.6828	1.296	7.09365e-20	c1	ATRGGGTATCA	Homeo domain factors	HD-SINE	Mus musculus	Six3	0.416817	4.31348	0.87252	NoData	Non_CpG
MA2001.2	SIX4	Six4	124	1833	7649	16110	84107	23.9639	19.1542	1.25111	5.0546e-28	c1	AACCTGA	Homeo domain factors	HD-SINE	Mus musculus	Six4	1337.6	2698.75	1169.56	NoData	Non_CpG
MA2539.1	SLC2A4RG	SLC2A4RG	21	819	7649	6254	84107	10.7073	7.43577	1.43997	1.14693e-27	c1	GCCGGCCGGC	C2H2 zinc finger factors	Factors with multiple dispersed zinc fingers	Homo sapiens					NoData	CpG
MA1964.2	SMAD2	SMAD2	196	2259	7649	18547	84107	29.5333	22.0517	1.33928	4.21398e-58	c1	CCAGAC	SMAD/NF-1 DNA-binding domain factors	SMAD factors	Homo sapiens	Smad2	2199.21	2175.96	1833.11	NoData	Non_CpG
MA0795.1	SMAD3	SMAD3	130	874	7649	8378	84107	11.4263	9.96112	1.14709	5.66646e-06	c1	YGTCTAGACA	SMAD/NF-1 DNA-binding domain factors	SMAD factors	Homo sapiens	Smad3	1295.29	638.745	1621.63	NoData	CpG
MA1153.2	SMAD4	Smad4	130	1487	7649	12990	84107	19.4404	15.4446	1.25872	3.70305e-23	c1	TGTCTRG	SMAD/NF-1 DNA-binding domain factors	SMAD factors	Mus musculus	Smad4	2599.35	2901.65	4584.03	NoData	Non_CpG
MA1557.1	SMAD5	SMAD5	130	777	7649	7064	84107	10.1582	8.39883	1.20948	8.0089e-09	c1	YGTCTAGACA	SMAD/NF-1 DNA-binding domain factors	SMAD factors	Homo sapiens	Smad5	1018.08	1559.94	2184.82	NoData	CpG
MA1558.2	SNAI1	SNAI1	355	3256	7649	24308	84107	42.5677	28.9013	1.47286	5.90714e-158	c1	RCAGGTG	C2H2 zinc finger factors	More than 3 adjacent zinc fingers	Homo sapiens	Snai1	13.1645	13.9802	34.4418	MethylPlus	CpG
MA0745.3	SNAI2	SNAI2	356	3739	7649	27493	84107	48.8822	32.6881	1.49541	1.49576e-208	c1	GCACCTGT	C2H2 zinc finger factors	More than 3 adjacent zinc fingers	Homo sapiens	Snai2	51.8959	45.172	24.7809	MethylPlus	CpG
MA1559.2	SNAI3	SNAI3	356	3312	7649	25244	84107	43.2998	30.0141	1.44265	4.04219e-147	c1	RCAGGTGYA	C2H2 zinc finger factors	More than 3 adjacent zinc fingers	Homo sapiens	Snai3	18.5116	52.4267	141.891	NoData	Non_CpG
MA1560.2	SOHLH2	SOHLH2	364	500	7649	6602	84107	6.5368	7.84953	0.832764	0.999998	c1	GCACGTGC	Basic helix-loop-helix factors (bHLH)	PAS domain factors	Homo sapiens	Sohlh2	1632.44	1368.6	46.0173	MethylMinus	CpG
MA0442.3	SOX10	SOX10	252	0	7649	0	84107	0	0		1	c1	ACAAAG	High-mobility group (HMG) domain factors	SOX-related factors	Homo sapiens	Sox10	0	7.43266	4.03711	NoData	Non_CpG
MA0869.3	SOX11	Sox11	252	3260	7649	30012	84107	42.62	35.6831	1.1944	1.19799e-39	c1	GAACAAAG	High-mobility group (HMG) domain factors	SOX-related factors	Mus musculus	Sox11	9.44379	1905.19	2853.58	NoData	Non_CpG
MA1561.2	SOX12	SOX12	116	1328	7649	12467	84107	17.3617	14.8228	1.17129	7.16738e-11	c1	ACCGAACAAT	High-mobility group (HMG) domain factors	SOX-related factors	Homo sapiens	Sox12	1058.27	3630.88	3559.99	NoData	CpG
MA1120.2	SOX13	SOX13	318	1660	7649	14385	84107	21.7022	17.1032	1.2689	7.79535e-28	c1	ACAATGG	High-mobility group (HMG) domain factors	SOX-related factors	Homo sapiens	Sox13	726.183	692.788	568.705	NoData	Non_CpG
MA1562.2	SOX14	SOX14	116	1137	7649	10338	84107	14.8647	12.2915	1.20935	1.30375e-12	c1	CGAACAATG	High-mobility group (HMG) domain factors	SOX-related factors	Homo sapiens	Sox14	1.23002	5.44217	8.86757	NoData	CpG
MA1152.2	SOX15	SOX15	318	1199	7649	10093	84107	15.6753	12.0002	1.30625	7.82385e-24	c1	CYWTTGT	High-mobility group (HMG) domain factors	SOX-related factors	Homo sapiens	Sox15	244.801	59.0749	36.0061	NoData	Non_CpG
MA0078.3	SOX17	Sox17	318	2661	7649	22532	84107	34.7889	26.7897	1.29859	5.17487e-59	c1	AGAACAATGG	High-mobility group (HMG) domain factors	SOX-related factors	Mus musculus	Sox17	22.2834	9.26858	1.09405	NoData	Non_CpG
MA1563.2	SOX18	SOX18	318	1475	7649	13873	84107	19.2836	16.4945	1.16909	7.35508e-12	c1	AACAATDV	High-mobility group (HMG) domain factors	SOX-related factors	Homo sapiens	Sox18	6.57714	18.858	6.21161	NoData	Non_CpG
MA0870.1	SOX1	Sox1	320	1284	7649	11446	84107	16.7865	13.6089	1.2335	7.24862e-17	c1	AACAATANCATTGTT	High-mobility group (HMG) domain factors	SOX-related factors	Mus musculus	Sox1	143.559	972.199	473.809	NoData	Non_CpG
MA0866.1	SOX21	SOX21	320	1514	7649	14101	84107	19.7934	16.7655	1.1806	1.74425e-13	c1	AACAATKKYAGTGTT	High-mobility group (HMG) domain factors	SOX-related factors	Homo sapiens	Sox21	97.9767	61.2738	13.7388	NoData	Non_CpG
MA0143.5	SOX2	SOX2	318	1711	7649	15146	84107	22.3689	18.008	1.24217	1.96693e-24	c1	ACAATGG	High-mobility group (HMG) domain factors	SOX-related factors	Homo sapiens	Sox2	7019.49	3434.6	1199.9	NoData	Non_CpG
MA2684.1	SOX30	SOX30	318	1744	7649	14910	84107	22.8004	17.7274	1.28616	1.718e-32	c1	SCATTGTY	High-mobility group (HMG) domain factors	SOX-related factors	Homo sapiens	Sox30	0	6.5475	7.78711	NoData	Non_CpG
MA0514.3	SOX3	Sox3	318	1660	7649	14385	84107	21.7022	17.1032	1.2689	7.79535e-28	c1	ACAATGG	High-mobility group (HMG) domain factors	SOX-related factors	Mus musculus	Sox3	25.9837	562.206	699.676	NoData	Non_CpG
MA0867.3	SOX4	SOX4	318	3142	7649	26304	84107	41.0773	31.2744	1.31344	1.31622e-80	c1	AACAAAGR	High-mobility group (HMG) domain factors	SOX-related factors	Homo sapiens	Sox4	196.532	2306.21	2683.51	NoData	Non_CpG
MA0087.3	SOX5	Sox5	318	2244	7649	18564	84107	29.3372	22.0719	1.32916	5.81111e-55	c1	AACAATGG	High-mobility group (HMG) domain factors	SOX-related factors	Mus musculus	Sox5	0.416817	8.70424	2.77352	NoData	Non_CpG
MA0515.1	SOX6	Sox6	318	3345	7649	30867	84107	43.7312	36.6997	1.1916	2.77665e-40	c1	CCWTTGTYYY	High-mobility group (HMG) domain factors	SOX-related factors	Mus musculus	Sox6	12.3309	14.6335	11.7202	NoData	Non_CpG
MA2095.1	SOX7	Sox7	318	2645	7649	22995	84107	34.5797	27.3402	1.26479	2.22854e-48	c1	AGAACAATGG	High-mobility group (HMG) domain factors	SOX-related factors	Mus musculus	Sox7	2.86665	5.58505	3.86756	NoData	Non_CpG
MA0868.3	SOX8	SOX8	318	1744	7649	15989	84107	22.8004	19.0103	1.19937	2.29965e-18	c1	AACAATR	High-mobility group (HMG) domain factors	SOX-related factors	Homo sapiens	Sox8	2.87686	25.6373	2.12252	NoData	Non_CpG
MA0077.2	SOX9	SOX9	318	1513	7649	13435	84107	19.7804	15.9737	1.23831	9.33673e-21	c1	CYATTGTT	High-mobility group (HMG) domain factors	SOX-related factors	Homo sapiens	Sox9	0.833635	21.0381	14.2067	NoData	Non_CpG
MA2540.1	SP140L	SP140L	129	358	7649	3916	84107	4.68035	4.65597	1.00524	0.466266	c1	ACGGCA	SAND domain factors	Sp140-Sp100	Homo sapiens					NoData	CpG
MA0079.5	SP1	SP1	341	4519	7649	39919	84107	59.0796	47.4622	1.24477	2.37427e-101	c1	GGGGCGGGG	C2H2 zinc finger factors	Three-zinc finger Kruppel-related	Homo sapiens	Sp1	6704.77	8339.34	7541.24	MethylPlus	CpG
MA0516.3	SP2	SP2	341	4308	7649	39717	84107	56.3211	47.222	1.19269	6.75824e-63	c1	GGGGCGGGG	C2H2 zinc finger factors	Three-zinc finger Kruppel-related	Homo sapiens	Sp2	1879	1275.83	765.088	MethylPlus	CpG
MA0746.3	SP3	SP3	336	3831	7649	35828	84107	50.085	42.5981	1.17576	1.15288e-43	c1	GCCACGCCCMC	C2H2 zinc finger factors	Three-zinc finger Kruppel-related	Homo sapiens	Sp3	3458.62	3402.24	2962.98	Little effect	CpG
MA0685.2	SP4	SP4	341	4399	7649	39508	84107	57.5108	46.9735	1.22432	1.09719e-83	c1	GGGGCGGGG	C2H2 zinc finger factors	Three-zinc finger Kruppel-related	Homo sapiens	Sp4	377.182	557.906	732.784	NoData	CpG
MA1965.2	SP5	SP5	276	4017	7649	35301	84107	52.5167	41.9715	1.25124	1.34065e-84	c1	CCTCCC	C2H2 zinc finger factors	Three-zinc finger Kruppel-related	Homo sapiens	Sp5	1236.71	0.796195	5.59901	NoData	Non_CpG
MA0747.2	SP8	SP8	336	4080	7649	37737	84107	53.3403	44.8678	1.18883	6.15168e-55	c1	CCACGCCCMCY	C2H2 zinc finger factors	Three-zinc finger Kruppel-related	Homo sapiens	Sp8	25.9428	291.106	271.353	NoData	CpG
MA1564.2	SP9	SP9	336	3690	7649	33805	84107	48.2416	40.1928	1.20025	1.02341e-50	c1	CCACGCCCMC	C2H2 zinc finger factors	Three-zinc finger Kruppel-related	Homo sapiens	Sp9	1.23002	2.72109	0.650993	NoData	CpG
MA0686.2	SPDEF	SPDEF	340	1170	7649	10531	84107	15.2961	12.521	1.22164	3.75691e-14	c1	AMCCGGATGT	Tryptophan cluster factors	Ets-related	Homo sapiens	Spdef	16.0822	0.398098	4.14107	MethylMinus	CpG
MA0080.7	SPI1	Spi1	344	4433	7649	45305	84107	57.9553	53.8659	1.07592	2.5225e-14	c1	AAAGAGGAAGTGG	Tryptophan cluster factors	Ets-related	Mus musculus	Spi1	87.4153	8.87049	7.01856	NoData	Non_CpG
MA0081.3	SPIB	SPIB	344	4146	7649	41796	84107	54.2032	49.6938	1.09074	7.01126e-17	c1	TCACTTCCTCTTT	Tryptophan cluster factors	Ets-related	Homo sapiens	Spib	11.9549	13.4275	14.8328	MethylMinus	CpG
MA0687.2	SPIC	SPIC	344	2542	7649	25932	84107	33.2331	30.8322	1.07787	1.13265e-06	c1	AAAAGMGGAAGTA	Tryptophan cluster factors	Ets-related	Homo sapiens	Spic	1119.72	1.83592	0	NoData	CpG
MA0111.1	SPZ1	Spz1	183	2569	7649	23349	84107	33.5861	27.7611	1.20983	5.36978e-32	c1	AGGGTWWCAGC	Basic helix-loop-helix factors (bHLH)	bHLH-ZIP	Mus musculus	Spz1	0	2.40027	8.21658	NoData	Non_CpG
MA0595.1	SREBF1	SREBF1	349	2032	7649	16306	84107	26.5656	19.3872	1.37026	2.96846e-58	c1	RTCACCCCAY	Basic helix-loop-helix factors (bHLH)	bHLH-ZIP	Homo sapiens	Srebf1	3893.59	2680.45	2923.84	MethylMinus	CpG
MA0829.3	SREBF1	SREBF1	202	1544	7649	12481	84107	20.1856	14.8394	1.36027	2.1747e-40	c1	ATCACSTGAT	Basic helix-loop-helix factors (bHLH)	bHLH-ZIP	Homo sapiens	Srebf1	3893.59	2680.45	2923.84	MethylMinus	CpG
MA0596.1	SREBF2	SREBF2	349	2178	7649	17734	84107	28.4743	21.085	1.35045	2.45032e-58	c1	RTGGGGTGAY	Basic helix-loop-helix factors (bHLH)	bHLH-ZIP	Homo sapiens	Srebf2	10341.5	9710.6	10823.3	NoData	Non_CpG
MA0828.3	SREBF2	SREBF2	202	695	7649	6920	84107	9.08616	8.22761	1.10435	0.00247286	c1	ATCACGTGAT	Basic helix-loop-helix factors (bHLH)	bHLH-ZIP	Homo sapiens	Srebf2	10341.5	9710.6	10823.3	NoData	CpG
MA0083.3	SRF	SRF	201	987	7649	8310	84107	12.9036	9.88027	1.306	1.87613e-19	c1	TGMCCATATATGGKCA	MADS box factors	Responders to external signals (SRF/RLM1)	Homo sapiens	Srf	764.947	2361.16	2480.68	NoData	Non_CpG
MA0084.2	SRY	SRY	319	1164	7649	11910	84107	15.2177	14.1605	1.07465	0.00304764	c1	WAACAAT	High-mobility group (HMG) domain factors	SOX-related factors	Homo sapiens	Sry				NoData	Non_CpG
MA0137.4	STAT1	STAT1	272	2599	7649	22940	84107	33.9783	27.2748	1.24578	6.20843e-42	c1	TTCYRGGAA	STAT domain factors	STAT factors	Homo sapiens	Stat1	393.685	249.235	206.154	NoData	Non_CpG
MA0517.2	STAT1_STAT2	STAT1	264	3532	7649	37071	84107	46.176	44.076	1.04764	5.60292e-05	c1	AGTTTCNNTTTCY	STAT domain factors	STAT factors	Homo sapiens	Stat1	393.685	249.235	206.154	NoData	CpG
MA0517.2	STAT1_STAT2	STAT2	264	3532	7649	37071	84107	46.176	44.076	1.04764	5.60292e-05	c1	AGTTTCNNTTTCY	STAT domain factors	STAT factors	Homo sapiens	Stat2	1554.05	534.271	904.742	NoData	CpG
MA1623.2	STAT2	Stat2	264	3853	7649	42195	84107	50.3726	50.1682	1.00407	0.358335	c1	GAAACAGAAA	STAT domain factors	STAT factors	Mus musculus	Stat2	1554.05	534.271	904.742	NoData	Non_CpG
MA0144.3	STAT3	STAT3	272	2859	7649	25566	84107	37.3774	30.397	1.22964	7.18197e-43	c1	TTCYKGGAA	STAT domain factors	STAT factors	Homo sapiens	Stat3	3448.3	461.752	522.65	NoData	Non_CpG
MA0518.2	STAT4	Stat4	272	2821	7649	25762	84107	36.8806	30.63	1.20407	9.51238e-35	c1	TTCYRGGAAR	STAT domain factors	STAT factors	Mus musculus	Stat4	61.309	190.13	171.893	NoData	Non_CpG
MA1624.2	STAT5A	Stat5a	272	2849	7649	25389	84107	37.2467	30.1865	1.23388	6.15714e-44	c1	TTCCAAGAA	STAT domain factors	STAT factors	Mus musculus	Stat5a	175.245	39.861	113.773	NoData	Non_CpG
MA0519.2	STAT5A_STAT5B	Stat5a	272	3062	7649	25093	84107	40.0314	29.8346	1.34178	9.1465e-89	c1	TTCCMAGAA	STAT domain factors	STAT factors	Mus musculus	Stat5a	175.245	39.861	113.773	NoData	Non_CpG
MA0519.2	STAT5A_STAT5B	Stat5b	272	3062	7649	25093	84107	40.0314	29.8346	1.34178	9.1465e-89	c1	TTCCMAGAA	STAT domain factors	STAT factors	Mus musculus	Stat5b	300.475	88.9951	409.51	NoData	Non_CpG
MA1625.2	STAT5B	Stat5b	272	2885	7649	25593	84107	37.7173	30.4291	1.23952	1.79796e-46	c1	TTCCCAGAA	STAT domain factors	STAT factors	Mus musculus	Stat5b	300.475	88.9951	409.51	NoData	Non_CpG
MA0520.2	STAT6	Stat6	240	2161	7649	18338	84107	28.2521	21.8032	1.29578	2.54232e-44	c1	TTCCWSAGAA	STAT domain factors	STAT factors	Mus musculus	Stat6	1364.96	791.448	893.939	NoData	Non_CpG
MA0091.2	TAL1_TCF3	TAL1	353	2611	7649	22019	84107	34.1352	26.1797	1.30388	3.99742e-59	c1	AMCATCTGKT	Basic helix-loop-helix factors (bHLH)	Tal-related::E2A	Homo sapiens	Tal1	4.96095	140.757	19.5841	NoData	Non_CpG
MA0091.2	TAL1_TCF3	TCF3	353	2611	7649	22019	84107	34.1352	26.1797	1.30388	3.99742e-59	c1	AMCATCTGKT	Basic helix-loop-helix factors (bHLH)	Tal-related::E2A	Homo sapiens	Tcf3	3666.56	4180.3	3228.75	NoData	Non_CpG
MA0108.3	TBP	TBP	190	1211	7649	14252	84107	15.8321	16.9451	0.93432	0.99708	c1	TATAAAW	TATA-binding proteins	TBP-related factors		Tbp	957.889	1256.49	1002.26	NoData	Non_CpG
MA0802.2	TBR1	TBR1	323	2118	7649	15873	84107	27.6899	18.8724	1.46722	4.08703e-87	c1	AGGTGTGAA	T-Box factors	TBrain-related factors	Homo sapiens	Tbr1	3.66964	3.91538	2.55199	NoData	Non_CpG
MA0803.1	TBX15	TBX15	323	2701	7649	22841	84107	35.3118	27.1571	1.30028	9.13636e-61	c1	AGGTGTGA	T-Box factors	TBX1-related factors	Homo sapiens	Tbx15	173.701	112.661	32.36	NoData	Non_CpG
MA1565.2	TBX18	TBX18	323	2873	7649	23062	84107	37.5605	27.4198	1.36983	1.77506e-91	c1	AGGTGTGAA	T-Box factors	TBX1-related factors	Homo sapiens	Tbx18	182.91	10.1537	2.07054	NoData	Non_CpG
MA0804.2	TBX19	TBX19	321	1123	7649	10565	84107	14.6817	12.5614	1.16879	4.83642e-09	c1	TMRCACNTANGTGTGAA	T-Box factors	Brachyury-related factors	Homo sapiens	Tbx19	0	0	0.273512	NoData	CpG
MA0805.1	TBX1	TBX1	323	2415	7649	19443	84107	31.5728	23.117	1.36578	3.95468e-71	c1	AGGTGTGA	T-Box factors	TBX1-related factors	Homo sapiens	Tbx1	4.55435	5.91755	2.61756	NoData	Non_CpG
MA0689.1	TBX20	TBX20	323	2293	7649	19057	84107	29.9778	22.658	1.32305	7.21183e-55	c1	WAGGTGTGAAR	T-Box factors	TBX1-related factors	Homo sapiens	Tbx20	34.8881	4.87782	24.6001	MethylPlus	CpG
MA0690.3	TBX21	TBX21	323	2241	7649	17698	84107	29.2979	21.0422	1.39234	6.36883e-72	c1	TTCACACCTT	T-Box factors	TBrain-related factors	Homo sapiens	Tbx21	11.5177	33.3135	1.84901	NoData	Non_CpG
MA0688.2	TBX2	TBX2	323	2236	7649	16546	84107	29.2326	19.6726	1.48596	8.45054e-99	c1	AGGTGTGAA	T-Box factors	TBX2-related factors	Homo sapiens	Tbx2	18.9284	6.47022	8.06062	NoData	Non_CpG
MA1566.3	TBX3	TBX3	323	2154	7649	15890	84107	28.1605	18.8926	1.49056	1.35938e-95	c1	AGGTGTGAA	T-Box factors	TBX2-related factors	Homo sapiens	Tbx3	4394.92	63.0442	34.5481	NoData	Non_CpG
MA0806.1	TBX4	TBX4	323	2495	7649	19819	84107	32.6186	23.564	1.38426	4.71362e-80	c1	AGGTGTGA	T-Box factors	TBX2-related factors	Homo sapiens	Tbx4	21.7951	134.174	102.625	NoData	Non_CpG
MA0807.1	TBX5	TBX5	323	2736	7649	22424	84107	35.7694	26.6613	1.34162	1.18319e-75	c1	AGGTGTKA	T-Box factors	TBX2-related factors	Homo sapiens	Tbx5	16.875	0.64163	0.650993	NoData	Non_CpG
MA1567.3	TBX6	Tbx6	323	3046	7649	23828	84107	39.8222	28.3306	1.40563	2.52796e-114	c1	RGGTGTGAA	T-Box factors	TBX6-related factors	Mus musculus	Tbx6	21.7951	8.94777	44.5369	NoData	Non_CpG
MA0009.2	TBXT	TBXT	321	1078	7649	10528	84107	14.0933	12.5174	1.1259	9.03055e-06	c1	TCACACNTANGTGTGA	T-Box factors	Brachyury-related factors	Homo sapiens	T	249.059	7.99701	259.921	NoData	CpG
MA0521.3	TCF12	Tcf12	360	2804	7649	17738	84107	36.6584	21.0898	1.7382	5.92382e-238	c1	CAGCTG	Basic helix-loop-helix factors (bHLH)	E2A	Mus musculus	Tcf12	1292.73	2168.62	3072.4	NoData	Non_CpG
MA1648.2	TCF12	TCF12	355	3273	7649	22871	84107	42.7899	27.1927	1.57358	2.24376e-209	c1	CACCTGC	Basic helix-loop-helix factors (bHLH)	E2A	Homo sapiens	Tcf12	1292.73	2168.62	3072.4	NoData	Non_CpG
MA0832.2	TCF21	Tcf21	360	2667	7649	20343	84107	34.8673	24.187	1.44157	6.97512e-108	c1	AACAGCTGTT	Basic helix-loop-helix factors (bHLH)	Tal-related	Mus musculus	Tcf21	0	0	0.87252	NoData	Non_CpG
MA1568.2	TCF21	TCF21	353	1201	7649	13070	84107	15.7014	15.5397	1.0104	0.346268	c1	ACCATATGKY	Basic helix-loop-helix factors (bHLH)	Tal-related	Homo sapiens	Tcf21	0	0	0.87252	NoData	Non_CpG
MA0522.4	TCF3	TCF3	355	3273	7649	22871	84107	42.7899	27.1927	1.57358	2.24376e-209	c1	CACCTGC	Basic helix-loop-helix factors (bHLH)	E2A	Homo sapiens	Tcf3	3666.56	4180.3	3228.75	NoData	Non_CpG
MA0830.3	TCF4	TCF4	355	4046	7649	29592	84107	52.8958	35.1838	1.50342	1.59821e-242	c1	GCACCTGC	Basic helix-loop-helix factors (bHLH)	E2A	Homo sapiens	Tcf4	1892.03	1186.46	1992.45	MethylMinus	CpG
MA1421.1	TCF7L1	TCF7L1	253	2732	7649	24633	84107	35.7171	29.2877	1.21953	2.05695e-37	c1	AAAGATCAAAGG	High-mobility group (HMG) domain factors	TCF-7-related factors	Homo sapiens	Tcf7l1	1571.49	2544.51	1450.3	MethylMinus	CpG
MA0523.2	TCF7L2	TCF7L2	253	2682	7649	22758	84107	35.0634	27.0584	1.29584	8.72907e-59	c1	ASATCAAAG	High-mobility group (HMG) domain factors	TCF-7-related factors	Homo sapiens	Tcf7l2	144.027	221.584	251.444	NoData	Non_CpG
MA0769.3	TCF7	TCF7	253	2547	7649	20991	84107	33.2985	24.9575	1.33421	2.31335e-66	c1	CTTTGAW	High-mobility group (HMG) domain factors	TCF-7-related factors	Homo sapiens	Tcf7	2704.82	2121.4	3160.58	NoData	Non_CpG
MA0632.3	TCFL5	TCFL5	361	451	7649	5122	84107	5.8962	6.08986	0.968199	0.778002	c1	KCACGCGC	Basic helix-loop-helix factors (bHLH)	PAS domain factors	Homo sapiens	Tcfl5	50.2286	1246.74	1630.61	MethylMinus	CpG
MA0090.4	TEAD1	TEAD1	198	2900	7649	22097	84107	37.9135	26.2725	1.44309	1.22355e-121	c1	ACATTCCAG	TEA domain factors	TEF-1-related factors	Homo sapiens	Tead1	4895.36	1527.2	3668.87	NoData	Non_CpG
MA1121.2	TEAD2	TEAD2	198	2439	7649	16972	84107	31.8865	20.1791	1.58018	1.62857e-142	c1	ACATTCC	TEA domain factors	TEF-1-related factors	Homo sapiens	Tead2	2800.66	4184.04	5893.35	NoData	Non_CpG
MA0808.1	TEAD3	TEAD3	198	2370	7649	17510	84107	30.9844	20.8187	1.4883	3.76752e-107	c1	RCATTCCW	TEA domain factors	TEF-1-related factors	Homo sapiens	Tead3	166.31	238.197	222.504	NoData	Non_CpG
MA0809.3	TEAD4	TEAD4	198	2767	7649	21219	84107	36.1747	25.2286	1.43388	1.72438e-110	c1	ACATTCCA	TEA domain factors	TEF-1-related factors	Homo sapiens	Tead4	1664.84	76.495	177.017	NoData	Non_CpG
MA0843.2	TEF	TEF	330	530	7649	4784	84107	6.92901	5.68799	1.21818	9.76656e-07	c1	RTTACRTAAY	Basic leucine zipper factors (bZIP)	CEBP-related	Homo sapiens	Tef	1863.92	1224.56	1652.69	NoData	CpG
MA0003.5	TFAP2A	TFAP2A	301	3593	7649	26614	84107	46.9735	31.643	1.48448	8.4497e-190	c1	GCCTCAGGC	Basic helix-span-helix factors (bHSH)	AP-2	Homo sapiens	Tfap2a	381.233	79.3356	19.5977	NoData	Non_CpG
MA0810.2	TFAP2A	TFAP2A	291	2900	7649	21318	84107	37.9135	25.3463	1.49582	2.09421e-143	c1	YGCCCNNRGGC	Basic helix-span-helix factors (bHSH)	AP-2	Homo sapiens	Tfap2a	381.233	79.3356	19.5977	NoData	CpG
MA0872.1	TFAP2A	TFAP2A	291	2304	7649	16445	84107	30.1216	19.5525	1.54055	8.53183e-120	c1	TGCCCYNRGGGCA	Basic helix-span-helix factors (bHSH)	AP-2	Homo sapiens	Tfap2a	381.233	79.3356	19.5977	NoData	Non_CpG
MA0811.2	TFAP2B	TFAP2B	291	2636	7649	19239	84107	34.462	22.8744	1.50657	6.27613e-130	c1	GCCCNNRGGCA	Basic helix-span-helix factors (bHSH)	AP-2	Homo sapiens	Tfap2b	0	1.75864	0	NoData	CpG
MA0812.2	TFAP2B	TFAP2B	301	2523	7649	17649	84107	32.9847	20.984	1.5719	6.57297e-146	c1	GCCTSAGGC	Basic helix-span-helix factors (bHSH)	AP-2	Homo sapiens	Tfap2b	0	1.75864	0	NoData	Non_CpG
MA0813.1	TFAP2B	TFAP2B	291	2294	7649	16390	84107	29.9908	19.4871	1.53901	1.19522e-118	c1	TGCCCYNRGGGCA	Basic helix-span-helix factors (bHSH)	AP-2	Homo sapiens	Tfap2b	0	1.75864	0	NoData	Non_CpG
MA0524.3	TFAP2C	TFAP2C	291	2641	7649	19185	84107	34.5274	22.8102	1.51368	6.56226e-133	c1	GCCYNNRGGCA	Basic helix-span-helix factors (bHSH)	AP-2	Homo sapiens	Tfap2c	1443.93	37.8049	74.3154	NoData	Non_CpG
MA0814.3	TFAP2C	TFAP2C	301	3455	7649	25485	84107	45.1693	30.3007	1.4907	4.9104e-182	c1	GCCTGAGGC	Basic helix-span-helix factors (bHSH)	AP-2	Homo sapiens	Tfap2c	1443.93	37.8049	74.3154	NoData	Non_CpG
MA0815.1	TFAP2C	TFAP2C	291	2181	7649	15307	84107	28.5135	18.1994	1.56673	1.18796e-119	c1	TGCCCYNRGGGCA	Basic helix-span-helix factors (bHSH)	AP-2	Homo sapiens	Tfap2c	1443.93	37.8049	74.3154	NoData	Non_CpG
MA1569.2	TFAP2E	TFAP2E	301	1910	7649	12978	84107	24.9706	15.4303	1.61828	4.07719e-115	c1	GCCYSRGGC	Basic helix-span-helix factors (bHSH)	AP-2	Homo sapiens	Tfap2e	3.30389	21.3895	4.6881	NoData	Non_CpG
MA1966.2	TFAP4_ETV1	TFAP4	184	3206	7649	26470	84107	41.914	31.4718	1.33179	9.84852e-91	c1	SCGGAAGCAGSTG	Basic helix-loop-helix factors (bHLH)::Tryptophan cluster factors	bHLH-ZIP::Ets-related	Homo sapiens	Tfap4	983.549	1330.66	1209.86	NoData	CpG
MA1966.2	TFAP4_ETV1	ETV1	184	3206	7649	26470	84107	41.914	31.4718	1.33179	9.84852e-91	c1	SCGGAAGCAGSTG	Basic helix-loop-helix factors (bHLH)::Tryptophan cluster factors	bHLH-ZIP::Ets-related	Homo sapiens	Etv1	92.7604	1199.94	1398.2	MethylMinus	CpG
MA1967.2	TFAP4_FLI1	TFAP4	360	3694	7649	27062	84107	48.2939	32.1757	1.50094	7.63868e-208	c1	ACCGGAAACAGCTG	Basic helix-loop-helix factors (bHLH)::Tryptophan cluster factors	bHLH-ZIP::Ets-related	Homo sapiens	Tfap4	983.549	1330.66	1209.86	NoData	CpG
MA1967.2	TFAP4_FLI1	FLI1	360	3694	7649	27062	84107	48.2939	32.1757	1.50094	7.63868e-208	c1	ACCGGAAACAGCTG	Basic helix-loop-helix factors (bHLH)::Tryptophan cluster factors	bHLH-ZIP::Ets-related	Homo sapiens	Fli1	0	1.11701	7.01856	MethylMinus	CpG
MA0691.1	TFAP4	TFAP4	360	2928	7649	19779	84107	38.2795	23.5165	1.62777	9.73867e-203	c1	AWCAGCTGWT	Basic helix-loop-helix factors (bHLH)	bHLH-ZIP	Homo sapiens	Tfap4	983.549	1330.66	1209.86	NoData	Non_CpG
MA1570.1	TFAP4	TFAP4	353	1247	7649	13379	84107	16.3028	15.9071	1.02487	0.164507	c1	AHCATRTGKT	Basic helix-loop-helix factors (bHLH)	bHLH-ZIP	Homo sapiens	Tfap4	983.549	1330.66	1209.86	NoData	Non_CpG
MA0145.2	TFCP2L1	Tfcp2l1	233	3359	7649	26773	84107	43.9142	31.8321	1.37956	1.53099e-119	c1	CCAGYYNNANCCRG	Grainyhead domain factors	CP2-related factors	Mus musculus	Tfcp2l1	26373.1	354.508	160.815	MethylPlus	CpG
MA1968.2	TFCP2	TFCP2	146	929	7649	7224	84107	12.1454	8.58906	1.41405	8.75151e-29	c1	AAACCGGTT	Grainyhead domain factors	CP2-related factors	Homo sapiens	Tfcp2	1001.04	434.244	637.139	MethylPlus	CpG
MA1122.2	TFDP1	TFDP1	294	1375	7649	11337	84107	17.9762	13.4793	1.33362	1.60171e-31	c1	SGCGGGAA	Fork head/winged helix factors	E2F	Homo sapiens	Tfdp1	4834.9	8799	5817.62	NoData	CpG
MA0831.3	TFE3	TFE3	202	784	7649	9351	84107	10.2497	11.118	0.921904	0.995001	c1	GTCACGTGAC	Basic helix-loop-helix factors (bHLH)	bHLH-ZIP	Homo sapiens	Tfe3	2014.44	4676.87	2922.11	MethylMinus	CpG
MA0692.2	TFEB	TFEB	202	1080	7649	12511	84107	14.1195	14.8751	0.949203	0.975817	c1	CACGTGAC	Basic helix-loop-helix factors (bHLH)	bHLH-ZIP	Homo sapiens	Tfeb	690.457	101.985	26.8266	NoData	CpG
MA0871.3	TFEC	TFEC	202	900	7649	10831	84107	11.7662	12.8776	0.913695	0.99901	c1	CACGTGAC	Basic helix-loop-helix factors (bHLH)	bHLH-ZIP	Homo sapiens	Tfec	0	1.11701	1.5755	MethylMinus	CpG
MA0796.1	TGIF1	TGIF1	293	2026	7649	15545	84107	26.4871	18.4824	1.4331	1.19371e-73	c1	TGACAGCTGTCA	Homeo domain factors	TALE-type homeo domain factors	Homo sapiens	Tgif1	2390.6	3221.08	3264.51	NoData	Non_CpG
MA1571.1	TGIF2LX	TGIF2LX	293	1502	7649	11066	84107	19.6366	13.157	1.49247	1.1927e-62	c1	TGACAGCTGTCA	Homeo domain factors	TALE-type homeo domain factors	Homo sapiens					MethylPlus	CpG
MA1572.1	TGIF2LY	TGIF2LY	293	1426	7649	10674	84107	18.643	12.691	1.46899	5.77669e-55	c1	TGACAGCTGTCA	Homeo domain factors	TALE-type homeo domain factors	Homo sapiens					MethylPlus	CpG
MA0797.1	TGIF2	TGIF2	293	2005	7649	15406	84107	26.2126	18.3171	1.43104	3.38206e-72	c1	TGACAGSTGTCA	Homeo domain factors	TALE-type homeo domain factors	Homo sapiens	Tgif2	1587.33	2169.46	1878.24	NoData	Non_CpG
MA1573.2	THAP11	Thap11	200	2334	7649	22423	84107	30.5138	26.6601	1.14455	1.62625e-15	c1	ACTACAANTCCCAG	C2CH THAP-type zinc finger factors	THAP-related factors	Mus musculus	Thap11	1185.77	1574.07	1284.46	NoData	Non_CpG
MA0597.3	THAP1	THAP1	153	3398	7649	29456	84107	44.4241	35.0221	1.26846	3.76357e-71	c1	GCAGGGCA	C2CH THAP-type zinc finger factors	THAP-related factors	Homo sapiens	Thap1	426.503	503	312.515	NoData	Non_CpG
MA1969.2	THRA	THRA	351	3347	7649	31463	84107	43.7574	37.4083	1.16972	4.69706e-33	c1	GTGTCCTCANNTGACCTY	Nuclear receptors with C4 zinc fingers	Thyroid hormone receptor-related factors (NR1)	Homo sapiens	Thra	561.521	379.363	903.599	NoData	Non_CpG
MA1574.2	THRB	THRB	342	2629	7649	23150	84107	34.3705	27.5245	1.24873	2.06887e-43	c1	RGGTCAAAGGTCA	Nuclear receptors with C4 zinc fingers	Thyroid hormone receptor-related factors (NR1)	Homo sapiens	Thrb	35.7524	13.4931	0.820535	MethylPlus	CpG
MA1575.2	THRB	THRB	350	1839	7649	13315	84107	24.0424	15.831	1.51869	1.49918e-85	c1	TGACCTNRNYNAGGTCA	Nuclear receptors with C4 zinc fingers	Thyroid hormone receptor-related factors (NR1)	Homo sapiens	Thrb	35.7524	13.4931	0.820535	MethylPlus	CpG
MA1576.2	THRB	THRB	351	2744	7649	24551	84107	35.874	29.1902	1.22897	2.72162e-40	c1	TGACCTNACGTGACCTYA	Nuclear receptors with C4 zinc fingers	Thyroid hormone receptor-related factors (NR1)	Homo sapiens	Thrb	35.7524	13.4931	0.820535	MethylPlus	CpG
MA2599.1	TIGD3	TIGD3	5	1827	7649	15007	84107	23.8855	17.8427	1.33867	1.2176e-44	c1	TTATGCAG			Homo sapiens	Tigd3	52.3025	80.8507	70.1383	NoData	Non_CpG
MA2561.1	TIGD4	TIGD4	16	859	7649	7209	84107	11.2302	8.57122	1.31022	2.80227e-17	c1	ACCCCGTTARTACGA	C2H2 zinc finger factors	More than 3 adjacent zinc fingers	Homo sapiens	Tigd4	3.72071	0	0	NoData	CpG
MA2562.1	TIGD5	TIGD5	15	600	7649	5728	84107	7.84416	6.81037	1.1518	0.000120256	c1	CYCGTTATAACGC	C2H2 zinc finger factors	More than 3 adjacent zinc fingers	Homo sapiens	Tigd5	34.2281	78.6706	33.5965	NoData	CpG
MA2563.1	TIGD7	TIGD7	27	640	7649	5583	84107	8.36711	6.63797	1.26049	3.97141e-10	c1	CTAATTCGGACT	C2H2 zinc finger factors	More than 3 adjacent zinc fingers	Homo sapiens					NoData	CpG
MA1577.2	TLX2	TLX2	366	0	7649	0	84107	0	0		1	c1	YAATTA	Homeo domain factors	NK	Homo sapiens	Tlx2	457.073	1.51511	2.29206	NoData	Non_CpG
MA2685.1	TLX3	TLX3	368	1203	7649	9261	84107	15.7275	11.011	1.42835	8.39005e-40	c1	GTTAATKR	Homeo domain factors	NK	Homo sapiens	Tlx3	11.4768	4.63429	4.63611	NoData	Non_CpG
MA0106.3	TP53	TP53	299	1265	7649	11397	84107	16.5381	13.5506	1.22047	3.34518e-15	c1	RACATGYCCGGRCATGTY	p53 domain factors	p53-related factors	Homo sapiens	Trp53	5653.77	6859.72	4436.39	NoData	CpG
MA0525.2	TP63	TP63	299	878	7649	8149	84107	11.4786	9.68885	1.18473	3.1877e-08	c1	RACATGTYGKGACATGTC	p53 domain factors	p53-related factors	Homo sapiens	Trp63	4.08645	15.9167	5.16955	NoData	CpG
MA0861.2	TP73	TP73	299	1295	7649	11819	84107	16.9303	14.0523	1.2048	6.5889e-14	c1	RCATGTCNNRACAYGY	p53 domain factors	p53-related factors	Homo sapiens	Trp73	225.494	720.528	469.725	NoData	CpG
MA2600.1	TPRX1	TPRX1	3	2074	7649	18810	84107	27.1147	22.3644	1.2124	7.169e-25	c1	AAAAGGATTA	Homeo domain factors	Paired-related HD	Homo sapiens					NoData	Non_CpG
MA1970.2	TRPS1	TRPS1	213	1532	7649	13584	84107	20.0288	16.1509	1.24011	2.71576e-21	c1	TCTTATCT	Other C4 zinc finger-type factors	C4-GATA-related	Homo sapiens	Trps1	994.432	145.318	387.254	NoData	Non_CpG
MA1123.3	TWIST1	TWIST1	357	3158	7649	25954	84107	41.2864	30.8583	1.33794	2.8544e-91	c1	CCAGATGT	Basic helix-loop-helix factors (bHLH)	Tal-related	Homo sapiens	Twist1	13.6017	79.6565	124.415	NoData	Non_CpG
MA0633.3	TWIST2	Twist2	360	2804	7649	17738	84107	36.6584	21.0898	1.7382	5.92382e-238	c1	CAGCTG	Basic helix-loop-helix factors (bHLH)	Tal-related	Mus musculus	Twist2	0	1.11701	2.5	NoData	Non_CpG
MA0721.2	UNCX	UNCX	371	0	7649	0	84107	0	0		1	c1	YAATTA	Homeo domain factors	Paired-related HD factors	Homo sapiens	Uncx	0	1.75864	0.87252	MethylPlus	CpG
MA0093.4	USF1	USF1	202	1788	7649	16484	84107	23.3756	19.5988	1.1927	6.67307e-18	c1	GTCATGTGAC	Basic helix-loop-helix factors (bHLH)	bHLH-ZIP	Homo sapiens	Usf1	1851.97	4923.39	2711.58	MethylMinus	CpG
MA0526.5	USF2	USF2	202	643	7649	7737	84107	8.40633	9.199	0.913831	0.994808	c1	RTCACGTGAY	Basic helix-loop-helix factors (bHLH)	bHLH-ZIP	Homo sapiens	Usf2	1260.06	938.153	1266.83	MethylMinus	CpG
MA2601.1	USF3	USF3	363	1111	7649	12059	84107	14.5248	14.3377	1.01305	0.31734	c1	CCACGTGG	Basic helix-loop-helix factors (bHLH)	bHLH-ZIP	Homo sapiens	Usf3	1321.47	794.594	1522.44	NoData	CpG
MA0722.2	VAX1	VAX1	371	1045	7649	8478	84107	13.6619	10.08	1.35535	7.22876e-26	c1	YTAATTA	Homeo domain factors	NK	Homo sapiens	Vax1	0.406603	1.91321	1.36756	NoData	Non_CpG
MA0723.3	VAX2	VAX2	371	0	7649	0	84107	0	0		1	c1	YAATTA	Homeo domain factors	NK	Homo sapiens	Vax2	162.886	3.27375	0.650993	NoData	Non_CpG
MA0693.4	VDR	Vdr	142	1814	7649	19160	84107	23.7155	22.7805	1.04104	0.021477	c1	GAGTTCA	Nuclear receptors with C4 zinc fingers	Thyroid hormone receptor-related factors (NR1)	Mus musculus	Vdr	20.5446	39.8071	5.66459	NoData	Non_CpG
MA0724.1	VENTX	VENTX	365	848	7649	6963	84107	11.0864	8.27874	1.33914	1.73019e-19	c1	ANCGATTAR	Homeo domain factors	NK	Homo sapiens					NoData	CpG
MA1578.2	VEZF1	VEZF1	248	2000	7649	14402	84107	26.1472	17.1234	1.52698	7.33261e-97	c1	CCCCCC	C2H2 zinc finger factors	More than 3 adjacent zinc fingers	Homo sapiens	Vezf1	1214.36	1141.2	2095.32	NoData	Non_CpG
MA0725.2	VSX1	VSX1	371	1045	7649	8478	84107	13.6619	10.08	1.35535	7.22876e-26	c1	YTAATTA	Homeo domain factors	Paired-related HD factors	Homo sapiens	Vsx1	59.7337	0	0.924505	MethylPlus	CpG
MA0726.2	VSX2	VSX2	371	1045	7649	8478	84107	13.6619	10.08	1.35535	7.22876e-26	c1	CTAATTA	Homeo domain factors	Paired-related HD factors	Homo sapiens	Vsx2	0	8.31782	1.19802	MethylPlus	CpG
MA1627.2	WT1	Wt1	205	4418	7649	39547	84107	57.7592	47.0199	1.2284	7.47016e-87	c1	CCTCCCCCAC	C2H2 zinc finger factors	More than 3 adjacent zinc fingers	Mus musculus	Wt1	1.23002	1393.45	140.322	NoData	Non_CpG
MA0844.2	XBP1	XBP1	307	483	7649	5089	84107	6.31455	6.05063	1.04362	0.160983	c1	GMCACGTCATC	Basic leucine zipper factors (bZIP)	XBP-1-related factors	Homo sapiens	Xbp1	1201.97	1389.18	710.174	MethylMinus	CpG
MA0095.4	YY1	Yy1	192	2223	7649	22926	84107	29.0626	27.2581	1.0662	0.000115107	c1	CAAAATGG	C2H2 zinc finger factors	More than 3 adjacent zinc fingers	Mus musculus	Yy1	2406.23	3037.06	2851.28	MethylMinus	CpG
MA0748.3	YY2	YY2	139	529	7649	6193	84107	6.91594	7.36324	0.939252	0.945478	c1	ATGGCGG	C2H2 zinc finger factors	More than 3 adjacent zinc fingers	Homo sapiens					Dual	CpG
MA0749.2	ZBED1	ZBED1	154	232	7649	2279	84107	3.03308	2.70964	1.11936	0.0383176	c1	TRTCGCGACATR	C2H2 zinc finger factors	BED zinc finger factors	Homo sapiens					MethylMinus	CpG
MA1971.2	ZBED2	ZBED2	223	313	7649	3479	84107	4.09204	4.1364	0.989276	0.58991	c1	CGAAACC	C2H2 zinc finger factors	BED zinc finger factors	Homo sapiens					NoData	CpG
MA2328.1	ZBED4	ZBED4	152	2297	7649	18932	84107	30.0301	22.5094	1.33411	5.9203e-58	c1	CCCGCYCCGC	C2H2 zinc finger factors	BED zinc finger factors	Homo sapiens	Zbed4	839.498	959.312	943.288	NoData	CpG
MA2602.1	ZBED5	ZBED5	2	1832	7649	15540	84107	23.9508	18.4765	1.29629	2.35269e-36	c1	CGGCACCC	C2H2 zinc finger factors	BED zinc finger factors	Homo sapiens					NoData	CpG
MA2329.1	ZBTB11	ZBTB11	337	2172	7649	18043	84107	28.3959	21.4524	1.32367	2.23576e-51	c1	CACTTCCGG	C2H2 zinc finger factors	More than 3 adjacent zinc fingers	Homo sapiens	Zbtb11	955.333	1403.93	579.861	NoData	CpG
MA1649.2	ZBTB12	ZBTB12	88	1320	7649	15410	84107	17.2572	18.3219	0.941887	0.994695	c1	CTRGAAC	C2H2 zinc finger factors	More than 3 adjacent zinc fingers	Homo sapiens	Zbtb12	988.523	1503.23	1372.94	NoData	Non_CpG
MA1650.2	ZBTB14	ZBTB14	166	1022	7649	8472	84107	13.3612	10.0729	1.32645	3.10935e-22	c1	CCGCGCAC	C2H2 zinc finger factors	More than 3 adjacent zinc fingers	Homo sapiens	Zbtb14	802.667	649.363	766.663	MethylMinus	CpG
MA2102.1	ZBTB17	ZBTB17	297	399	7649	3118	84107	5.21637	3.70718	1.4071	1.98998e-12	c1	AATCGATT	C2H2 zinc finger factors	Factors with multiple dispersed zinc fingers	Homo sapiens	Zbtb17	1404.12	818.04	636.676	NoData	CpG
MA0698.2	ZBTB18	ZBTB18	357	3573	7649	27964	84107	46.712	33.2481	1.40495	6.73969e-145	c1	ATCCAGATGTK	C2H2 zinc finger factors	More than 3 adjacent zinc fingers	Homo sapiens	Zbtb18	694.658	836.486	1207.03	NoData	Non_CpG
MA2487.1	ZBTB21	ZBTB21	348	2297	7649	19106	84107	30.0301	22.7163	1.32196	1.06019e-54	c1	ACCTCA	C2H2 zinc finger factors	Factors with multiple dispersed zinc fingers	Homo sapiens	Zbtb21	1176.77	1068.77	902.43	NoData	Non_CpG
MA2330.2	ZBTB24	ZBTB24	62	3416	7649	26812	84107	44.6594	31.8784	1.40093	3.7378e-133	c1	CTKCCAGGACCT	C2H2 zinc finger factors	More than 3 adjacent zinc fingers	Homo sapiens	Zbtb24	652.931	347.12	342.728	NoData	Non_CpG
MA1579.2	ZBTB26	ZBTB26	193	2972	7649	26904	84107	38.8548	31.9878	1.21467	1.2622e-40	c1	CTCCAGAA	C2H2 zinc finger factors	More than 3 adjacent zinc fingers	Homo sapiens	Zbtb26	504.883	643.501	686.81	NoData	Non_CpG
MA2340.1	ZBTB2	Zbtb2	337	1506	7649	13281	84107	19.6888	15.7906	1.24687	7.99037e-22	c1	ACCGGAAGTG	C2H2 zinc finger factors	Factors with multiple dispersed zinc fingers	Mus musculus	Zbtb2	587.119	928.315	442.582	MethylMinus	CpG
MA1580.1	ZBTB32	ZBTB32	114	1303	7649	12872	84107	17.0349	15.3043	1.11308	7.19478e-06	c1	TGTACAGTAW	C2H2 zinc finger factors	Other factors with up to three adjacent zinc fingers	Homo sapiens	Zbtb32	198.068	128.987	80.4887	NoData	Non_CpG
MA0527.2	ZBTB33	ZBTB33	154	295	7649	2832	84107	3.85671	3.36714	1.1454	0.00783497	c1	TCTCGCGAGA	C2H2 zinc finger factors	Other factors with up to three adjacent zinc fingers	Homo sapiens	Zbtb33	463.011	1016.92	1005.87	NoData	CpG
MA2488.1	ZBTB40	ZBTB40	39	1636	7649	17865	84107	21.3884	21.2408	1.00695	0.375066	c1	AAAACTTTATT	C2H2 zinc finger factors	More than 3 adjacent zinc fingers	Homo sapiens	Zbtb40	429.731	690.059	537.153	NoData	Non_CpG
MA2510.1	ZBTB41	ZBTB41	290	4312	7649	37814	84107	56.3734	44.9594	1.25387	5.80033e-98	c1	GGGGSNCNNNNAGGGGGG	C2H2 zinc finger factors	Factors with multiple dispersed zinc fingers	Homo sapiens	Zbtb41	656.867	767.648	977.512	NoData	CpG
MA2543.1	ZBTB47	ZBTB47	83	1705	7649	14811	84107	22.2905	17.6097	1.26581	3.48329e-28	c1	AAAGGGTTAA	C2H2 zinc finger factors	More than 3 adjacent zinc fingers	Homo sapiens	Zfp651	142.879	302.393	423.391	NoData	Non_CpG
MA2470.1	ZBTB48	ZBTB48	95	3268	7649	24185	84107	42.7245	28.755	1.48581	3.88949e-165	c1	TCCCTNR	C2H2 zinc finger factors	More than 3 adjacent zinc fingers	Homo sapiens	Zbtb48	471.699	484.17	404.075	NoData	Non_CpG
MA2509.1	ZBTB5	ZBTB5	31	1591	7649	14660	84107	20.8001	17.4302	1.19334	8.27105e-16	c1	GKGATCYAST	C2H2 zinc finger factors	BTB-POZ	Homo sapiens	Zbtb5	520.704	421.439	1056.38	NoData	Non_CpG
MA1581.2	ZBTB6	ZBTB6	110	3386	7649	26579	84107	44.2672	31.6014	1.4008	2.61235e-131	c1	SCTTGAGCC	C2H2 zinc finger factors	More than 3 adjacent zinc fingers	Homo sapiens	Zbtb6	657.876	596.329	625.596	NoData	Non_CpG
MA0750.4	ZBTB7A	ZBTB7A	137	2497	7649	19303	84107	32.6448	22.9505	1.4224	1.76686e-92	c1	RGGGTCNY	C2H2 zinc finger factors	More than 3 adjacent zinc fingers	Homo sapiens	Zbtb7a	965.784	313.741	370.17	MethylMinus	CpG
MA0694.2	ZBTB7B	ZBTB7B	246	2649	7649	21411	84107	34.632	25.4569	1.36042	1.26526e-78	c1	CGACCACCGA	C2H2 zinc finger factors	More than 3 adjacent zinc fingers	Homo sapiens	Zbtb7b	1053.59	850.08	531.692	MethylMinus	CpG
MA0695.3	ZBTB7C	ZBTB7C	246	2315	7649	19824	84107	30.2654	23.57	1.28407	2.26857e-45	c1	GGTGGTCG	C2H2 zinc finger factors	More than 3 adjacent zinc fingers	Homo sapiens	Zbtb7c	74.9618	28.2928	10.7302	NoData	CpG
MA2578.1	ZBTB8A	ZBTB8A	168	3713	7649	35775	84107	48.5423	42.5351	1.14123	7.36528e-29	c1	GGWGGGCGG	C2H2 zinc finger factors	Other factors with up to three adjacent zinc fingers	Homo sapiens	Zbtb8a	967.825	1975.78	1027.06	NoData	CpG
MA2579.1	ZBTB8B	ZBTB8B	9	580	7649	5467	84107	7.58269	6.50005	1.16656	4.36863e-05	c1	CGGGTTC	C2H2 zinc finger factors	Other factors with up to three adjacent zinc fingers	Homo sapiens	Zbtb8b	168.029	167.724	173.649	NoData	CpG
MA0103.4	ZEB1	ZEB1	355	3574	7649	26164	84107	46.7251	31.108	1.50203	4.90112e-198	c1	CACCTG	Homeo domain factors	HD-ZF factors	Homo sapiens	Zeb1	686.593	383.379	85.9293	NoData	Non_CpG
MA2686.1	ZEB2	ZEB2	355	3574	7649	26164	84107	46.7251	31.108	1.50203	4.90112e-198	c1	CAGGTG	Homeo domain factors	HD-ZF	Homo sapiens	Zeb2	3.70028	122.672	128.319	NoData	Non_CpG
MA1972.1	ZFP14	ZFP14	81	4740	7649	45693	84107	61.9689	54.3272	1.14066	1.04036e-45	c1	GGAGGCNCNGGARNG	C2H2 zinc finger factors	Factors with multiple dispersed zinc fingers	Homo sapiens	Zfp14	80.1864	52.593	61.777	NoData	CpG
MA2489.1	ZFP28	ZFP28	37	3932	7649	45736	84107	51.4054	54.3784	0.945329	1	c1	RTTTTCTATTTCTTCTTG	C2H2 zinc finger factors	More than 3 adjacent zinc fingers	Homo sapiens	Zfp28	501.583	220.448	108.8	NoData	Non_CpG
MA2002.2	ZFP335	Zfp335	51	3823	7649	31111	84107	49.9804	36.9898	1.35119	1.39873e-130	c1	TCAGGCA	C2H2 zinc finger factors	Factors with multiple dispersed zinc fingers	Mus musculus	Zfp335	966.386	1100.76	773.031	NoData	Non_CpG
MA2490.1	ZFP3	ZFP3	36	2047	7649	17374	84107	26.7617	20.657	1.29552	2.18543e-41	c1	RAACTCCTAYTC	C2H2 zinc finger factors	More than 3 adjacent zinc fingers	Homo sapiens	Zfp3	121.562	99.4886	58.1038	NoData	Non_CpG
MA1651.2	ZFP42	ZFP42	192	2545	7649	24143	84107	33.2723	28.7051	1.15911	3.45753e-20	c1	CAARATGGCTGCC	C2H2 zinc finger factors	More than 3 adjacent zinc fingers	Homo sapiens	Zfp42	9879.6	2164.93	195.367	Dual	CpG
MA1583.2	ZFP57	ZFP57	105	518	7649	4357	84107	6.77213	5.18031	1.30728	1.34771e-10	c1	TGCCGCA	C2H2 zinc finger factors	Factors with multiple dispersed zinc fingers	Homo sapiens	Zfp57	5201.98	3554.18	868.846	NoData	CpG
MA2125.1	ZFP809	Zfp809	199	4120	7649	35392	84107	53.8633	42.0797	1.28003	5.54977e-105	c1	WTCCCAGCC	C2H2 zinc finger factors	More than 3 adjacent zinc fingers	Mus musculus	Zfp809	1335.8	1219.65	564.117	NoData	Non_CpG
MA2126.1	ZFP961	Zfp961	310	1741	7649	16111	84107	22.7611	19.1554	1.18824	9.62379e-17	c1	GGGCGCCA	C2H2 zinc finger factors	More than 3 adjacent zinc fingers	Mus musculus	Zfp961	4536.15	3772.9	1827.45	NoData	CpG
MA2603.1	ZFTA	ZFTA	289	3105	7649	24565	84107	40.5935	29.2068	1.38986	9.78234e-111	c1	GGGGCCACA	C2H2 zinc finger factors	Factors with multiple dispersed zinc fingers	Homo sapiens	2700081O15Rik	846.098	896.549	523.428	NoData	Non_CpG
MA0146.3	ZFX	Zfx	173	3155	7649	23633	84107	41.2472	28.0987	1.46794	1.41831e-148	c1	GCCNNGGCCT	C2H2 zinc finger factors	More than 3 adjacent zinc fingers	Mus musculus	Zfx	1358.66	1767.52	1500.54	NoData	CpG
MA2557.1	ZGLP1	ZGLP1	217	0	7649	0	84107	0	0		1	c1	GATC	Other C4 zinc finger-type factors	C4-GATA-related	Homo sapiens	Zglp1	37.9488	39.6058	15.8997	NoData	Non_CpG
MA0696.1	ZIC1	ZIC1	247	4673	7649	29919	84107	61.093	35.5725	1.71742	0	c1	GACCCCCYGCTGTG	C2H2 zinc finger factors	More than 3 adjacent zinc fingers	Homo sapiens	Zic1	0.82342	26.4686	3.26855	inconclusive	CpG
MA1628.2	ZIC1_ZIC2	Zic1	286	3724	7649	21515	84107	48.6861	25.5805	1.90325	0	c1	CAGCAGG	C2H2 zinc finger factors	More than 3 adjacent zinc fingers	Mus musculus	Zic1	0.82342	26.4686	3.26855	inconclusive	CpG
MA1628.2	ZIC1_ZIC2	Zic2	286	3724	7649	21515	84107	48.6861	25.5805	1.90325	0	c1	CAGCAGG	C2H2 zinc finger factors	More than 3 adjacent zinc fingers	Mus musculus	Zic2	510.134	4194.43	4798.73	NoData	Non_CpG
MA1629.2	ZIC2	Zic2	286	5480	7649	38310	84107	71.6434	45.5491	1.57288	0	c1	CACAGCAGG	C2H2 zinc finger factors	More than 3 adjacent zinc fingers	Mus musculus	Zic2	510.134	4194.43	4798.73	NoData	Non_CpG
MA0697.3	ZIC3	Zic3	286	4943	7649	32270	84107	64.6228	38.3678	1.6843	0	c1	CAGCAGG	C2H2 zinc finger factors	More than 3 adjacent zinc fingers	Mus musculus	Zic3	463.573	3682.06	1692.81	inconclusive	CpG
MA0751.2	ZIC4	ZIC4	247	4575	7649	29293	84107	59.8117	34.8283	1.71733	0	c1	GRCCCCCCGCNGNG	C2H2 zinc finger factors	More than 3 adjacent zinc fingers	Homo sapiens	Zic4	0	1.59239	0.325497	inconclusive	CpG
MA1584.2	ZIC5	ZIC5	247	4377	7649	28994	84107	57.2232	34.4728	1.65995	0	c1	GACCCCCCGCTGNGM	C2H2 zinc finger factors	More than 3 adjacent zinc fingers	Homo sapiens	Zic5	192.666	1016.42	1210.2	inconclusive	CpG
MA1709.2	ZIM3	ZIM3	265	3370	7649	33723	84107	44.058	40.0954	1.09883	8.34013e-14	c1	MAACAGAAANC	C2H2 zinc finger factors	More than 3 adjacent zinc fingers	Homo sapiens					NoData	Non_CpG
MA1585.2	ZKSCAN1	ZKSCAN1	104	1434	7649	11983	84107	18.7475	14.2473	1.31586	2.38848e-30	c1	AYAGTAGGT	C2H2 zinc finger factors	More than 3 adjacent zinc fingers	Homo sapiens	Zkscan1	723.149	549.469	685.094	NoData	Non_CpG
MA1973.2	ZKSCAN3	ZKSCAN3	63	3103	7649	26195	84107	40.5674	31.1449	1.30254	7.17616e-75	c1	CCCAGGCTAGCCCA	C2H2 zinc finger factors	More than 3 adjacent zinc fingers	Homo sapiens					NoData	Non_CpG
MA2544.1	ZKSCAN4	ZKSCAN4	20	1346	7649	12749	84107	17.5971	15.1581	1.1609	4.96922e-10	c1	ANTATWTGGGATATACTTATACTA	C2H2 zinc finger factors	More than 3 adjacent zinc fingers	Homo sapiens	Zkscan4	38.2328	29.4098	65.8909	NoData	Non_CpG
MA1652.2	ZKSCAN5	ZKSCAN5	345	3944	7649	35557	84107	51.5623	42.2759	1.21966	4.61289e-66	c1	GGARGTGAG	C2H2 zinc finger factors	Factors with multiple dispersed zinc fingers	Homo sapiens	Zkscan5	1108.17	1132.86	803.377	NoData	Non_CpG
MA2582.1	ZNF121	ZNF121	70	1976	7649	17879	84107	25.8334	21.2574	1.21527	5.6645e-24	c1	TGGGCAACAT	C2H2 zinc finger factors	More than 3 adjacent zinc fingers	Homo sapiens	Zfp560	93.5245	113.272	190.159	NoData	Non_CpG
MA2546.1	ZNF131	ZNF131	298	1274	7649	10006	84107	16.6558	11.8968	1.40003	3.12999e-38	c1	CCGCGCCCGCGCS	C2H2 zinc finger factors	More than 3 adjacent zinc fingers	Homo sapiens	Zfp131	1157.73	1537.8	606.993	NoData	CpG
MA2491.1	ZNF134	ZNF134	270	2649	7649	20784	84107	34.632	24.7114	1.40146	1.12036e-92	c1	CCTTCAMCTGATTAG	C2H2 zinc finger factors	Factors with multiple dispersed zinc fingers	Homo sapiens					NoData	Non_CpG
MA1587.1	ZNF135	ZNF135	101	3354	7649	30554	84107	43.8489	36.3275	1.20704	6.63625e-46	c1	CCTCGACCTCCYRR	C2H2 zinc finger factors	More than 3 adjacent zinc fingers	Homo sapiens					NoData	CpG
MA1588.1	ZNF136	ZNF136	99	1959	7649	17748	84107	25.6112	21.1017	1.2137	1.87104e-23	c1	RWATTCTTGGTTGRC	C2H2 zinc finger factors	More than 3 adjacent zinc fingers	Homo sapiens					NoData	Non_CpG
MA1589.3	ZNF140	ZNF140	273	1604	7649	14465	84107	20.9701	17.1983	1.21931	1.96399e-19	c1	RCAATTCCGCTC	C2H2 zinc finger factors	More than 3 adjacent zinc fingers	Homo sapiens					Little effect	CpG
MA2583.1	ZNF142	ZNF142	169	1813	7649	15894	84107	23.7024	18.8974	1.25427	3.21635e-28	c1	SCGCCCGCCCGC	C2H2 zinc finger factors	Factors with multiple dispersed zinc fingers	Homo sapiens	Zfp142	791.909	1333.38	955.237	NoData	CpG
MA0088.3	ZNF143	ZNF143	200	3139	7649	27829	84107	41.038	33.0876	1.24028	8.31106e-53	c1	CRNNGCMTKCTGGGARWTGTAGT	C2H2 zinc finger factors	More than 3 adjacent zinc fingers	Homo sapiens	Zfp143	1031.71	1109.65	882.279	NoData	CpG
MA2458.1	ZNF146	ZNF146	40	979	7649	9537	84107	12.7991	11.3391	1.12875	1.72251e-05	c1	GMATARTATTCCATK	C2H2 zinc finger factors	More than 3 adjacent zinc fingers	Homo sapiens	Zfp146	1224.33	2036.75	2084.63	NoData	Non_CpG
MA1653.2	ZNF148	ZNF148	341	4646	7649	42411	84107	60.74	50.4251	1.20456	1.15329e-80	c1	CCCCTCCCCC	C2H2 zinc finger factors	More than 3 adjacent zinc fingers	Homo sapiens	Zfp148	2667.72	1359.65	1184.39	NoData	Non_CpG
MA2331.1	ZNF157	ZNF157	47	1723	7649	16630	84107	22.5258	19.7724	1.13925	2.24971e-10	c1	AGGCCAGCAATAYACYTTYAC	C2H2 zinc finger factors	More than 3 adjacent zinc fingers	Homo sapiens					NoData	Non_CpG
MA1654.2	ZNF16	ZNF16	87	4252	7649	37603	84107	55.589	44.7085	1.24336	3.03906e-89	c1	ANTRGGGAGCCATGGAAGGTT	C2H2 zinc finger factors	More than 3 adjacent zinc fingers	Homo sapiens					NoData	Non_CpG
MA2332.1	ZNF175	ZNF175	344	3885	7649	35401	84107	50.791	42.0904	1.20671	2.58071e-58	c1	ACAGGAAGT	C2H2 zinc finger factors	More than 3 adjacent zinc fingers	Homo sapiens					NoData	Non_CpG
MA2120.1	ZNF184	ZNF184	158	2982	7649	28406	84107	38.9855	33.7736	1.15432	8.02809e-24	c1	KAGAAAGNNGMAT	C2H2 zinc finger factors	More than 3 adjacent zinc fingers	Homo sapiens					NoData	CpG
MA1725.2	ZNF189	ZNF189	86	3424	7649	31721	84107	44.764	37.7151	1.1869	4.032e-40	c1	TGCTGTTCC	C2H2 zinc finger factors	More than 3 adjacent zinc fingers	Homo sapiens	Zfp189	267.599	170.696	300.901	NoData	Non_CpG
MA2492.1	ZNF18	ZNF18	323	2672	7649	22465	84107	34.9327	26.71	1.30785	2.89513e-62	c1	GGTGTGAAC	C2H2 zinc finger factors	More than 3 adjacent zinc fingers	Homo sapiens	Zkscan6	291.848	255.153	225.659	NoData	Non_CpG
MA2580.1	ZNF20	ZNF20	93	1674	7649	15446	84107	21.8852	18.3647	1.1917	1.70868e-16	c1	AGTACWCTCC	C2H2 zinc finger factors	More than 3 adjacent zinc fingers	Homo sapiens					NoData	Non_CpG
MA1974.2	ZNF211	ZNF211	75	788	7649	8770	84107	10.302	10.4272	0.987994	0.652398	c1	YATATACCAY	C2H2 zinc finger factors	Factors with multiple dispersed zinc fingers	Homo sapiens					NoData	Non_CpG
MA2121.1	ZNF213	ZNF213	174	4240	7649	34155	84107	55.4321	40.609	1.36502	1.62048e-165	c1	GCCCAGGCNGSR	C2H2 zinc finger factors	More than 3 adjacent zinc fingers	Homo sapiens	Zfp213	197.662	289.239	230.797	NoData	CpG
MA1975.2	ZNF214	ZNF214	61	2132	7649	16786	84107	27.8729	19.9579	1.39659	1.14672e-68	c1	TCATCAANGTCCT	C2H2 zinc finger factors	More than 3 adjacent zinc fingers	Homo sapiens					NoData	CpG
MA2547.1	ZNF215	ZNF215	68	3334	7649	28511	84107	43.5874	33.8985	1.28582	2.79407e-76	c1	GTAGGTGCAGG	C2H2 zinc finger factors	More than 3 adjacent zinc fingers	Homo sapiens					NoData	Non_CpG
MA2548.1	ZNF226	ZNF226	211	2218	7649	24659	84107	28.9973	29.3186	0.989039	0.74533	c1	RTNAGATAAATRGGAAA	C2H2 zinc finger factors	More than 3 adjacent zinc fingers	Homo sapiens	Zfp61	441.04	337.137	373.953	NoData	Non_CpG
MA2549.1	ZNF234	ZNF234	211	2618	7649	30113	84107	34.2267	35.8032	0.955967	0.998806	c1	TYWCCTATTTATCTNACT	C2H2 zinc finger factors	More than 3 adjacent zinc fingers	Homo sapiens					NoData	Non_CpG
MA1124.1	ZNF24	ZNF24	324	2026	7649	19588	84107	26.4871	23.2894	1.1373	4.10035e-12	c1	CATTCATTCATTC	C2H2 zinc finger factors	More than 3 adjacent zinc fingers	Homo sapiens	Zfp24	1343.32	1917.73	1516.42	NoData	Non_CpG
MA2462.1	ZNF250	ZNF250	224	2853	7649	29353	84107	37.299	34.8996	1.06875	2.26889e-06	c1	TAATCAAAACAGTR	C2H2 zinc finger factors	More than 3 adjacent zinc fingers	Homo sapiens	Zfp647	149.029	260.757	369.019	NoData	Non_CpG
MA2687.1	ZNF251	ZNF251	254	2503	7649	22485	84107	32.7232	26.7338	1.22404	2.31164e-34	c1	TGGYTTNTTTCACTTAGCAC	C2H2 zinc finger factors	Factors with multiple dispersed zinc fingers	Homo sapiens	Zfp251	356.01	395.465	622.013	NoData	Non_CpG
MA1710.2	ZNF257	ZNF257	80	4459	7649	43063	84107	58.2952	51.2003	1.13857	3.56322e-39	c1	GAGGCRAGRG	C2H2 zinc finger factors	More than 3 adjacent zinc fingers	Homo sapiens	Krbox5				NoData	CpG
MA2457.1	ZNF260	ZNF260	40	1626	7649	14075	84107	21.2577	16.7346	1.27028	2.08837e-27	c1	ACMATGGAATACTATGCAGCCA	C2H2 zinc finger factors	More than 3 adjacent zinc fingers	Homo sapiens	Zfp260	1441.09	1810.45	2207.81	NoData	Non_CpG
MA0528.3	ZNF263	ZNF263	277	4277	7649	37648	84107	55.9158	44.762	1.24918	1.14449e-93	c1	GGGAGGA	C2H2 zinc finger factors	More than 3 adjacent zinc fingers	Homo sapiens	Zfp263	1511.22	1236.81	1198.83	NoData	Non_CpG
MA1592.2	ZNF274	ZNF274	98	2487	7649	20657	84107	32.5141	24.5604	1.32384	3.25535e-61	c1	TRTGAGTTCTCG	C2H2 zinc finger factors	More than 3 adjacent zinc fingers	Homo sapiens					MethylPlus	CpG
MA2550.1	ZNF275	ZNF275	74	3374	7649	27107	84107	44.1103	32.2292	1.36865	3.66232e-115	c1	GGGNCCCWAGCACCT	C2H2 zinc finger factors	More than 3 adjacent zinc fingers	Homo sapiens					NoData	Non_CpG
MA1630.3	ZNF281	ZNF281	341	5140	7649	48308	84107	67.1983	57.4364	1.16996	2.81739e-75	c1	GGGGGAGGGG	C2H2 zinc finger factors	More than 3 adjacent zinc fingers	Homo sapiens	Zfp281	2266.13	5553.86	3468.37	NoData	Non_CpG
MA1154.2	ZNF282	ZNF282	136	2390	7649	21693	84107	31.2459	25.7921	1.21145	1.78706e-29	c1	CTTTCCCMYAACACG	C2H2 zinc finger factors	More than 3 adjacent zinc fingers	Homo sapiens	Zfp282	560.921	458.282	540.247	NoData	CpG
MA2551.1	ZNF286B	ZNF286B	143	2635	7649	21159	84107	34.4489	25.1572	1.36935	4.74852e-81	c1	GTGAYGGGRAGCTCATTACCT	C2H2 zinc finger factors	More than 3 adjacent zinc fingers	Homo sapiens					NoData	CpG
MA1593.2	ZNF317	ZNF317	117	4077	7649	32865	84107	53.3011	39.0752	1.36406	8.34889e-154	c1	ACAGCAGA	C2H2 zinc finger factors	More than 3 adjacent zinc fingers	Homo sapiens	Zfp317	2290.27	1484.38	1776.78	NoData	Non_CpG
MA1976.3	ZNF320	ZNF320	287	3503	7649	27255	84107	45.7968	32.4052	1.41326	8.76391e-145	c1	GGGGGCCWRT	C2H2 zinc finger factors	More than 3 adjacent zinc fingers	Homo sapiens					NoData	Non_CpG
MA2493.1	ZNF322	ZNF322	35	3058	7649	24992	84107	39.9791	29.7145	1.34544	4.59473e-90	c1	KCCTGCTACNSNG	C2H2 zinc finger factors	More than 3 adjacent zinc fingers	Homo sapiens	Zfp322a	1480.27	1381.49	1883.82	NoData	CpG
MA1977.2	ZNF324	ZNF324	87	2941	7649	27765	84107	38.4495	33.0115	1.16473	5.47659e-26	c1	AGNYAAGGATGGTT	C2H2 zinc finger factors	More than 3 adjacent zinc fingers	Homo sapiens	Zfp324	210.387	156.882	170.668	NoData	Non_CpG
MA1726.2	ZNF331	ZNF331	71	4101	7649	32471	84107	53.6149	38.6068	1.38874	2.97056e-171	c1	TGCAGAGCCC	C2H2 zinc finger factors	More than 3 adjacent zinc fingers	Homo sapiens					NoData	Non_CpG
MA2511.1	ZNF335	ZNF335	30	2668	7649	21748	84107	34.8804	25.8575	1.34894	1.57374e-75	c1	AGGACCCC	C2H2 zinc finger factors	Other factors with up to three adjacent zinc fingers	Homo sapiens	Zfp335	966.386	1100.76	773.031	NoData	Non_CpG
MA1655.2	ZNF341	ZNF341	86	3101	7649	27139	84107	40.5412	32.2672	1.25642	1.46994e-57	c1	GAACAGCC	C2H2 zinc finger factors	Factors with multiple dispersed zinc fingers	Homo sapiens	Zfp341	242.39	310.846	434.478	NoData	Non_CpG
MA1711.2	ZNF343	ZNF343	79	2886	7649	23297	84107	37.7304	27.6992	1.36215	3.76923e-89	c1	CCGCTTCMCCNCGGCM	C2H2 zinc finger factors	More than 3 adjacent zinc fingers	Homo sapiens					MethylPlus	CpG
MA2688.1	ZNF347	ZNF347	176	4960	7649	47836	84107	64.8451	56.8752	1.14013	2.21259e-50	c1	CCWTCCCCTTTCCANY	C2H2 zinc finger factors	More than 3 adjacent zinc fingers	Homo sapiens					NoData	Non_CpG
MA1978.2	ZNF354A	ZNF354A	191	2133	7649	24829	84107	27.886	29.5207	0.944624	0.999543	c1	WAANNATAAATGRNYNAWNT	C2H2 zinc finger factors	More than 3 adjacent zinc fingers	Homo sapiens	Zfp354a	193.371	187.83	257.945	NoData	Non_CpG
MA0130.1	ZNF354C	ZNF354C	179	2776	7649	24079	84107	36.2923	28.629	1.26768	1.32927e-52	c1	MTCCAC	C2H2 zinc finger factors	More than 3 adjacent zinc fingers	Homo sapiens	Zfp354c	563.458	725.558	847.886	NoData	Non_CpG
MA2333.1	ZNF35	ZNF35	46	1279	7649	11814	84107	16.7211	14.0464	1.19042	2.74141e-12	c1	AATTCTA	C2H2 zinc finger factors	More than 3 adjacent zinc fingers	Homo sapiens	Zfp105	500.935	1007.67	669.106	NoData	Non_CpG
MA2593.1	ZNF362	ZNF362	123	2290	7649	28639	84107	29.9386	34.0507	0.879235	1	c1	AAAAAAAAAA	C2H2 zinc finger factors	More than 3 adjacent zinc fingers	Homo sapiens	Zfp362	148.694	128.079	513.608	NoData	Non_CpG
MA2552.1	ZNF367	ZNF367	249	1800	7649	16851	84107	23.5325	20.0352	1.17456	1.95559e-15	c1	CCATTTAAM	C2H2 zinc finger factors		Homo sapiens	Zfp367	981.343	742.133	823.596	NoData	Non_CpG
MA1594.1	ZNF382	ZNF382	96	2087	7649	18552	84107	27.2846	22.0576	1.23697	7.46348e-30	c1	AGGRGAYATCACYACMGAYCCCAC	C2H2 zinc finger factors	Factors with multiple dispersed zinc fingers	Homo sapiens	Zfp382	555.345	262.78	421.486	NoData	CpG
MA1125.2	ZNF384	ZNF384	123	2288	7649	28487	84107	29.9124	33.87	0.883155	1	c1	AAAAAAAA	C2H2 zinc finger factors	More than 3 adjacent zinc fingers	Homo sapiens	Zfp384	2189.64	2196.3	1616.68	NoData	Non_CpG
MA2566.1	ZNF395	ZNF395	21	360	7649	2578	84107	4.7065	3.06514	1.53549	1.7436e-16	c1	GCCGGC	C2H2 zinc finger factors	More than 3 adjacent zinc fingers	Homo sapiens	Zfp395	1480.9	797.29	1316.64	NoData	CpG
MA2553.1	ZNF407	ZNF407	103	1849	7649	14461	84107	24.1731	17.1936	1.40594	8.57005e-60	c1	CTACGGAAGCCGNRGNG	C2H2 zinc finger factors	Factors with multiple dispersed zinc fingers	Homo sapiens	Zfp407	818.69	952.97	570.085	NoData	CpG
MA0752.2	ZNF410	ZNF410	135	1367	7649	12538	84107	17.8716	14.9072	1.19886	4.68188e-14	c1	MCATCCCATAATANTC	C2H2 zinc finger factors	More than 3 adjacent zinc fingers	Homo sapiens	Zfp410	984.649	965.249	1159.03	NoData	Non_CpG
MA1979.2	ZNF416	ZNF416	59	3370	7649	27558	84107	44.058	32.7654	1.34465	9.56003e-104	c1	TATCTGGGCA	C2H2 zinc finger factors	More than 3 adjacent zinc fingers	Homo sapiens					NoData	Non_CpG
MA1727.2	ZNF417	ZNF417	310	1953	7649	16870	84107	25.5327	20.0578	1.27296	1.75092e-34	c1	GGCGCCA	C2H2 zinc finger factors	Factors with multiple dispersed zinc fingers	Homo sapiens					NoData	CpG
MA1980.1	ZNF418	ZNF418	58	3530	7649	32082	84107	46.1498	38.1443	1.20988	6.79431e-51	c1	MRGAGGCTAAAAGCA	C2H2 zinc finger factors	Factors with multiple dispersed zinc fingers	Homo sapiens					NoData	Non_CpG
MA0116.2	ZNF423	ZNF423	292	4719	7649	33908	84107	61.6943	40.3153	1.5303	0	c1	GSNCCCWGGGGNG	C2H2 zinc finger factors	Factors with multiple dispersed zinc fingers	Homo sapiens	Zfp423	39.0665	1533.54	596.034	NoData	CpG
MA2494.1	ZNF436	ZNF436	194	4415	7649	37117	84107	57.72	44.1307	1.30793	3.71361e-138	c1	CACCTCCTCCAGGAAGCCYTCC	C2H2 zinc finger factors	More than 3 adjacent zinc fingers	Homo sapiens	Zfp46	195.404	71.1535	91.0381	NoData	Non_CpG
MA2564.1	ZNF43	ZNF43	14	1724	7649	13760	84107	22.5389	16.3601	1.37767	2.61035e-49	c1	CYAGRTTGCTMC	C2H2 zinc finger factors	More than 3 adjacent zinc fingers	Homo sapiens					NoData	Non_CpG
MA2692.1	ZNF43	ZNF43	1	710	7649	7882	84107	9.28226	9.3714	0.990488	0.61676	c1	WCMAAATTTKGW	C2H2 zinc finger factors	More than 3 adjacent zinc fingers	Homo sapiens					NoData	Non_CpG
MA1656.2	ZNF449	ZNF449	84	3390	7649	27802	84107	44.3195	33.0555	1.34076	6.91657e-103	c1	AAGCCCAACC	C2H2 zinc finger factors	More than 3 adjacent zinc fingers	Homo sapiens	Zfp449	233.89	252.788	375.958	NoData	Non_CpG
MA1712.2	ZNF454	ZNF454	111	3473	7649	26827	84107	45.4046	31.8963	1.42351	3.8612e-148	c1	GGCTCNNGGCCCYGNNG	C2H2 zinc finger factors	More than 3 adjacent zinc fingers	Homo sapiens	Zfp454	237.887	197.254	137.498	NoData	CpG
MA1596.1	ZNF460	ZNF460	101	4636	7649	40195	84107	60.6092	47.7903	1.26823	4.26602e-123	c1	GCCTCMGCCTCCCRAG	C2H2 zinc finger factors	More than 3 adjacent zinc fingers	Homo sapiens					MethylMinus	CpG
MA2689.1	ZNF470	ZNF470	118	3689	7649	42168	84107	48.2285	50.1361	0.961951	0.999778	c1	TNYTCTTCTGTTTNCT	C2H2 zinc finger factors	Other factors with up to three adjacent zinc fingers	Homo sapiens					NoData	Non_CpG
MA2554.1	ZNF471	ZNF471	37	3889	7649	43145	84107	50.8432	51.2978	0.99114	0.801258	c1	TYTCCATCTCTTTT	C2H2 zinc finger factors	More than 3 adjacent zinc fingers	Homo sapiens					NoData	Non_CpG
MA2495.1	ZNF490	ZNF490	181	2661	7649	21853	84107	34.7889	25.9824	1.33894	6.01369e-72	c1	GRCAGCATAT	C2H2 zinc finger factors	More than 3 adjacent zinc fingers	Homo sapiens					NoData	Non_CpG
MA2555.1	ZNF493	ZNF493	19	2767	7649	23361	84107	36.1747	27.7753	1.3024	1.59694e-63	c1	WMTGGGMACTGWTC	C2H2 zinc finger factors	More than 3 adjacent zinc fingers	Homo sapiens					NoData	Non_CpG
MA2567.1	ZNF497	ZNF497	115	1524	7649	15548	84107	19.9242	18.486	1.0778	0.000394889	c1	ATTGTTCATCYGTTT	C2H2 zinc finger factors	More than 3 adjacent zinc fingers	Homo sapiens					NoData	CpG
MA2585.1	ZNF500	ZNF500	91	1683	7649	14906	84107	22.0029	17.7227	1.24151	7.10255e-24	c1	CGTCYACACY	C2H2 zinc finger factors	More than 3 adjacent zinc fingers	Homo sapiens					NoData	CpG
MA2556.1	ZNF510	ZNF510	328	2674	7649	23910	84107	34.9588	28.4281	1.22973	4.27738e-39	c1	TTRATGAGGRAACYA	C2H2 zinc finger factors	Factors with multiple dispersed zinc fingers	Homo sapiens					NoData	Non_CpG
MA2586.1	ZNF518B	ZNF518B	7	1072	7649	9575	84107	14.0149	11.3843	1.23107	8.23243e-14	c1	TGTAGANNTCTAY	C2H2 zinc finger factors	Factors with multiple dispersed zinc fingers	Homo sapiens	Zfp518b	1874.67	2771.77	2012.04	NoData	Non_CpG
MA2096.1	ZNF524	ZNF524	50	1851	7649	16606	84107	24.1992	19.7439	1.22566	6.32065e-24	c1	CTCGNACCC	C2H2 zinc finger factors	More than 3 adjacent zinc fingers	Homo sapiens	Zfp524	83.5618	127.283	129.142	MethylPlus	CpG
MA1597.1	ZNF528	ZNF528	94	3673	7649	29068	84107	48.0193	34.5607	1.38942	7.73514e-143	c1	CCCAGGGAAGCCATTTC	C2H2 zinc finger factors	More than 3 adjacent zinc fingers	Homo sapiens					NoData	Non_CpG
MA1981.2	ZNF530	ZNF530	175	4912	7649	46220	84107	64.2175	54.9538	1.16857	1.11364e-66	c1	GMARGGMNAGGGGC	C2H2 zinc finger factors	More than 3 adjacent zinc fingers	Homo sapiens					NoData	Non_CpG
MA2575.1	ZNF536	ZNF536	10	0	7649	0	84107	0	0		1	c1	TTAAG	C2H2 zinc finger factors	Factors with multiple dispersed zinc fingers	Homo sapiens	Zfp536	175.174	36.7652	3.4381	NoData	Non_CpG
MA2334.1	ZNF547	ZNF547	156	2232	7649	17815	84107	29.1803	21.1814	1.37764	1.67298e-67	c1	TGCTAATGCARCA	C2H2 zinc finger factors	More than 3 adjacent zinc fingers	Homo sapiens					NoData	Non_CpG
MA1728.2	ZNF549	ZNF549	69	4003	7649	33982	84107	52.3336	40.4033	1.29528	2.62201e-108	c1	TGCTGCCC	C2H2 zinc finger factors	More than 3 adjacent zinc fingers	Homo sapiens					NoData	Non_CpG
MA2518.1	ZNF551	ZNF551	229	2199	7649	20054	84107	28.7489	23.8434	1.20573	2.18371e-25	c1	CCCCAATAAAAACTCTGGACACYR	C2H2 zinc finger factors	More than 3 adjacent zinc fingers	Homo sapiens	Zfp551	189.689	45.748	96.1804	NoData	Non_CpG
MA2335.1	ZNF558	ZNF558	44	2415	7649	27089	84107	31.5728	32.2078	0.980283	0.896198	c1	AWTTGATGAAAGACATRAATMTACANATY	C2H2 zinc finger factors	More than 3 adjacent zinc fingers	Homo sapiens	Zfp558	102.094	110.837	182.345	NoData	Non_CpG
MA2568.1	ZNF568	ZNF568	85	2556	7649	23303	84107	33.4161	27.7064	1.20608	7.21173e-31	c1	MAAGAACAGC	C2H2 zinc finger factors	More than 3 adjacent zinc fingers	Homo sapiens					NoData	Non_CpG
MA1982.2	ZNF574	ZNF574	56	3146	7649	26715	84107	41.1296	31.7631	1.29488	2.14616e-73	c1	GSCTAGAGMGGCCS	C2H2 zinc finger factors	Factors with multiple dispersed zinc fingers	Homo sapiens	Zfp574	871.961	1020.75	762.4	NoData	CpG
MA2545.1	ZNF57	ZNF57	204	2808	7649	26631	84107	36.7107	31.6632	1.15941	4.30846e-23	c1	GGCRGGGAGGGTGTAYTGTCACAA	C2H2 zinc finger factors	More than 3 adjacent zinc fingers	Homo sapiens					NoData	CpG
MA1983.2	ZNF582	ZNF582	55	2837	7649	23554	84107	37.0898	28.0048	1.32441	2.02182e-73	c1	TCTGTTACTTGCAGCCNAA	C2H2 zinc finger factors	More than 3 adjacent zinc fingers	Homo sapiens	Zfp582				NoData	CpG
MA2496.1	ZNF596	ZNF596	57	2361	7649	25252	84107	30.8668	30.0237	1.02808	0.0472933	c1	GCGAGAGCGAG	C2H2 zinc finger factors	More than 3 adjacent zinc fingers	Homo sapiens					NoData	CpG
MA2519.1	ZNF606	ZNF606	102	3133	7649	28741	84107	40.9596	34.1719	1.19863	1.11309e-38	c1	CCTCGGTYTCCTCA	C2H2 zinc finger factors	Factors with multiple dispersed zinc fingers	Homo sapiens	Zfp606	554.088	462.638	798.198	NoData	CpG
MA1713.2	ZNF610	ZNF610	108	2340	7649	19061	84107	30.5922	22.6628	1.34989	9.32178e-64	c1	SCGCCGCTCC	C2H2 zinc finger factors	More than 3 adjacent zinc fingers	Homo sapiens					NoData	CpG
MA2497.1	ZNF623	ZNF623	263	3554	7649	30319	84107	46.4636	36.0481	1.28893	8.80596e-86	c1	GTGCAAAGGCCCTGAGGYAG	C2H2 zinc finger factors	More than 3 adjacent zinc fingers	Homo sapiens	Zfp623	356.827	665.839	702.825	NoData	Non_CpG
MA2512.1	ZNF648	ZNF648	205	4740	7649	43480	84107	61.9689	51.6961	1.19872	2.34869e-80	c1	CTCCCCYNC	C2H2 zinc finger factors	More than 3 adjacent zinc fingers	Homo sapiens	Zfp648	0	2.07946	0	NoData	Non_CpG
MA1657.2	ZNF652	ZNF652	83	1802	7649	16217	84107	23.5586	19.2814	1.22183	1.4282e-22	c1	AAGRGTTAA	C2H2 zinc finger factors	More than 3 adjacent zinc fingers	Homo sapiens	Zfp652	527.438	1399.76	974.316	NoData	Non_CpG
MA1984.2	ZNF667	ZNF667	54	2494	7649	21756	84107	32.6056	25.8671	1.26051	1.45585e-43	c1	TTAAGAGCTCA	C2H2 zinc finger factors	More than 3 adjacent zinc fingers	Homo sapiens	Zfp667	305.284	175.829	271.312	NoData	Non_CpG
MA1985.1	ZNF669	ZNF669	300	1397	7649	11396	84107	18.2638	13.5494	1.34794	3.21033e-34	c1	GGGGYGAYGACCRNT	C2H2 zinc finger factors	More than 3 adjacent zinc fingers	Homo sapiens					NoData	CpG
MA2581.1	ZNF66	ZNF66	109	3517	7649	25770	84107	45.9799	30.6395	1.50067	1.80151e-192	c1	GGAGCTGC	C2H2 zinc finger factors	More than 3 adjacent zinc fingers	Homo sapiens					NoData	Non_CpG
MA2587.1	ZNF672	ZNF672	303	4311	7649	36639	84107	56.3603	43.5624	1.29378	6.73337e-123	c1	CAKYCCCCTGCCKCN	C2H2 zinc finger factors	More than 3 adjacent zinc fingers	Homo sapiens	Zfp672	93.0669	55.8011	97.2745	NoData	CpG
MA1714.2	ZNF675	ZNF675	221	3003	7649	29476	84107	39.26	35.0458	1.12025	4.89287e-16	c1	GGNNYNGGAGGMCAAAATG	C2H2 zinc finger factors	More than 3 adjacent zinc fingers	Homo sapiens					NoData	CpG
MA2569.1	ZNF676	ZNF676	13	1497	7649	12459	84107	19.5712	14.8133	1.32119	1.12643e-32	c1	CGAGGGTYNYCMGCAC	C2H2 zinc finger factors	More than 3 adjacent zinc fingers	Homo sapiens					NoData	CpG
MA2101.1	ZNF677	ZNF677	85	3182	7649	30246	84107	41.6002	35.9613	1.1568	7.0535e-27	c1	RATAAGAACAGC	C2H2 zinc finger factors	More than 3 adjacent zinc fingers	Homo sapiens					NoData	Non_CpG
MA2520.1	ZNF678	ZNF678	77	2709	7649	22987	84107	35.4164	27.3307	1.29585	1.33818e-59	c1	GTCCTACCC	C2H2 zinc finger factors	More than 3 adjacent zinc fingers	Homo sapiens					NoData	Non_CpG
MA1729.2	ZNF680	ZNF680	100	3054	7649	27615	84107	39.9268	32.8332	1.21605	1.05056e-42	c1	CCAAGAAGAAT	C2H2 zinc finger factors	More than 3 adjacent zinc fingers	Homo sapiens					NoData	Non_CpG
MA1599.2	ZNF682	ZNF682	262	3419	7649	25904	84107	44.6987	30.7989	1.45131	9.13789e-159	c1	GGCYAAGCCCC	C2H2 zinc finger factors	More than 3 adjacent zinc fingers	Homo sapiens					NoData	Non_CpG
MA2522.1	ZNF683	ZNF683	159	4128	7649	42984	84107	53.9678	51.1063	1.05599	7.93656e-08	c1	CTTTCACTTTCTCY	C2H2 zinc finger factors	More than 3 adjacent zinc fingers	Homo sapiens					NoData	Non_CpG
MA1600.2	ZNF684	ZNF684	92	3641	7649	33003	84107	47.601	39.2393	1.21309	7.1132e-55	c1	ACAGTCCACCCCTT	C2H2 zinc finger factors	More than 3 adjacent zinc fingers	Homo sapiens					NoData	Non_CpG
MA2523.1	ZNF689	ZNF689	41	1241	7649	11543	84107	16.2243	13.7242	1.18217	3.76144e-11	c1	CCAATGCAATAAG	C2H2 zinc finger factors	More than 3 adjacent zinc fingers	Homo sapiens	Zfp689	352.516	225.82	234.945	NoData	Non_CpG
MA1986.2	ZNF692	ZNF692	60	2250	7649	17308	84107	29.4156	20.5785	1.42943	7.18131e-83	c1	GGGCCCAS	C2H2 zinc finger factors	More than 3 adjacent zinc fingers	Homo sapiens	Zfp692	734.319	955.008	828.895	NoData	Non_CpG
MA2524.1	ZNF696	ZNF696	25	2715	7649	25367	84107	35.4948	30.1604	1.17687	4.04961e-26	c1	TGTGTTAAGAARGATTCTGAG	C2H2 zinc finger factors	More than 3 adjacent zinc fingers	Homo sapiens					NoData	Non_CpG
MA2525.1	ZNF699	ZNF699	206	2819	7649	24449	84107	36.8545	29.0689	1.26783	8.56684e-54	c1	GYAATGAAGGGTGA	C2H2 zinc finger factors	More than 3 adjacent zinc fingers	Homo sapiens					NoData	Non_CpG
MA2595.1	ZNF700	ZNF700	41	1321	7649	12323	84107	17.2702	14.6516	1.17873	1.56756e-11	c1	AATGCAATAA	C2H2 zinc finger factors	More than 3 adjacent zinc fingers	Homo sapiens	Zfp961	4536.15	3772.9	1827.45	NoData	Non_CpG
MA1987.2	ZNF701	ZNF701	290	5040	7649	48358	84107	65.891	57.4958	1.14601	5.17316e-56	c1	GAGCACYNNRGGGGGRA	C2H2 zinc finger factors	More than 3 adjacent zinc fingers	Homo sapiens					NoData	Non_CpG
MA1715.1	ZNF707	ZNF707	180	3589	7649	36097	84107	46.9212	42.9179	1.09328	7.59564e-14	c1	CCCCACTCCTGGTAC	C2H2 zinc finger factors	More than 3 adjacent zinc fingers	Homo sapiens					NoData	Non_CpG
MA1730.2	ZNF708	ZNF708	67	3261	7649	25792	84107	42.633	30.6657	1.39025	3.28987e-119	c1	GCTGTRCCT	C2H2 zinc finger factors	More than 3 adjacent zinc fingers	Homo sapiens					NoData	Non_CpG
MA2565.1	ZNF70	ZNF70	277	3941	7649	34191	84107	51.5231	40.6518	1.26742	2.81657e-90	c1	RGGAGG	C2H2 zinc finger factors	More than 3 adjacent zinc fingers	Homo sapiens					NoData	Non_CpG
MA2526.1	ZNF721	ZNF721	225	2796	7649	27417	84107	36.5538	32.5978	1.12136	9.0602e-15	c1	RAAAACAGTGTTTC	C2H2 zinc finger factors	More than 3 adjacent zinc fingers	Homo sapiens	Zfp420	238.252	180.78	201.651	NoData	Non_CpG
MA2690.1	ZNF724	ZNF724	283	2407	7649	22294	84107	31.4682	26.5067	1.18718	1.98329e-24	c1	GACATGCTTGGACTTTCTGANTTG	C2H2 zinc finger factors	More than 3 adjacent zinc fingers	Homo sapiens					NoData	Non_CpG
MA2527.1	ZNF726	ZNF726	215	1969	7649	18724	84107	25.7419	22.2621	1.15631	2.31196e-14	c1	TAAGCAATMYC	C2H2 zinc finger factors	More than 3 adjacent zinc fingers	Homo sapiens					NoData	Non_CpG
MA2589.1	ZNF728	ZNF728	89	3583	7649	28734	84107	46.8427	34.1636	1.37113	9.59474e-128	c1	AGCTGGTTMCAG	C2H2 zinc finger factors	More than 3 adjacent zinc fingers	Homo sapiens					NoData	Non_CpG
MA2528.1	ZNF732	ZNF732	113	3858	7649	33631	84107	50.438	39.986	1.26139	6.16142e-84	c1	CAGTGCCARGGRAARG	C2H2 zinc finger factors	More than 3 adjacent zinc fingers	Homo sapiens					NoData	Non_CpG
MA0753.3	ZNF740	ZNF740	248	3941	7649	34029	84107	51.5231	40.4592	1.27346	1.68755e-93	c1	CCCCCCCCAC	C2H2 zinc finger factors	Other factors with up to three adjacent zinc fingers	Homo sapiens	Zfp740	3672.24	4834.67	3607.49	MethylPlus	CpG
MA2570.1	ZNF746	ZNF746	204	4069	7649	37074	84107	53.1965	44.0796	1.20683	2.18073e-63	c1	GCCCTCCCYCY	C2H2 zinc finger factors	More than 3 adjacent zinc fingers	Homo sapiens	Zfp746	857.952	970.148	1007.08	NoData	Non_CpG
MA2097.1	ZNF75A	ZNF75A	125	3045	7649	26013	84107	39.8091	30.9285	1.28714	4.44507e-67	c1	GCTTTTCCCACA	C2H2 zinc finger factors	More than 3 adjacent zinc fingers	Homo sapiens					NoData	Non_CpG
MA1601.2	ZNF75D	ZNF75D	125	3200	7649	25078	84107	41.8355	29.8168	1.40309	1.10428e-121	c1	GTGGGAAAGCCT	C2H2 zinc finger factors	More than 3 adjacent zinc fingers	Homo sapiens					NoData	Non_CpG
MA2098.1	ZNF766	ZNF766	49	2532	7649	23418	84107	33.1024	27.8431	1.18889	1.78485e-26	c1	AAKAAACCT	C2H2 zinc finger factors	More than 3 adjacent zinc fingers	Homo sapiens					NoData	Non_CpG
MA1731.2	ZNF768	ZNF768	65	4396	7649	41133	84107	57.4716	48.9056	1.17515	5.16706e-56	c1	NCCTCTCTG	C2H2 zinc finger factors	More than 3 adjacent zinc fingers	Homo sapiens	Zfp768	193.575	145.059	313.593	NoData	Non_CpG
MA1716.2	ZNF76	ZNF76	78	3152	7649	27007	84107	41.208	32.1103	1.28333	4.17004e-69	c1	WCCCAYAATGCANYGCG	C2H2 zinc finger factors	More than 3 adjacent zinc fingers	Homo sapiens	Zfp523	490.321	369.898	646.527	inconclusive	CpG
MA2099.1	ZNF770	ZNF770	48	3842	7649	31614	84107	50.2288	37.5878	1.3363	2.75435e-123	c1	CGGCCTCA	C2H2 zinc finger factors	Factors with multiple dispersed zinc fingers	Homo sapiens	Zfp770	807.403	1498.29	1455.24	NoData	CpG
MA2529.1	ZNF772	ZNF772	270	1361	7649	11260	84107	17.7932	13.3877	1.32907	1.61941e-30	c1	TYMCTAATCAGTTGACTTT	C2H2 zinc finger factors	Factors with multiple dispersed zinc fingers	Homo sapiens					NoData	Non_CpG
MA2530.1	ZNF773	ZNF773	24	3341	7649	25570	84107	43.6789	30.4018	1.43672	3.92718e-146	c1	YTTAGGGAARCCCA	C2H2 zinc finger factors	More than 3 adjacent zinc fingers	Homo sapiens					NoData	Non_CpG
MA2531.1	ZNF775	ZNF775	23	4898	7649	48511	84107	64.0345	57.6777	1.11021	7.82493e-33	c1	TTCTCNCTTCTCCCT	C2H2 zinc finger factors	Factors with multiple dispersed zinc fingers	Homo sapiens	Zfp141	1838.64	2108.88	1044.5	NoData	CpG
MA2532.1	ZNF780B	ZNF780B	285	2607	7649	20686	84107	34.0829	24.5949	1.38577	2.20878e-85	c1	CTGCTGAAAC	C2H2 zinc finger factors	More than 3 adjacent zinc fingers	Homo sapiens					NoData	Non_CpG
MA1717.2	ZNF784	ZNF784	76	908	7649	8289	84107	11.8708	9.8553	1.20451	8.08127e-10	c1	ACYTACCG	C2H2 zinc finger factors	Factors with multiple dispersed zinc fingers	Homo sapiens	Zfp784	68.3541	39.2967	74.4602	MethylPlus	CpG
MA2571.1	ZNF800	ZNF800	218	477	7649	5318	84107	6.23611	6.3229	0.986274	0.63555	c1	TGCGYM	C2H2 zinc finger factors	Factors with multiple dispersed zinc fingers	Homo sapiens	Zfp800	386.188	254.333	376.756	NoData	CpG
MA2533.1	ZNF814	ZNF814	276	3808	7649	33916	84107	49.7843	40.3248	1.23458	4.36602e-69	c1	GANAYTAGGGAGGGAM	C2H2 zinc finger factors	Factors with multiple dispersed zinc fingers	Homo sapiens					NoData	Non_CpG
MA1719.2	ZNF816	ZNF816	275	3708	7649	31440	84107	48.4769	37.381	1.29683	7.16292e-96	c1	KGGGGACATGCNNGG	C2H2 zinc finger factors	More than 3 adjacent zinc fingers	Homo sapiens					NoData	CpG
MA2572.1	ZNF827	ZNF827	24	0	7649	0	84107	0	0		1	c1	CCTAA	C2H2 zinc finger factors	More than 3 adjacent zinc fingers	Homo sapiens	Zfp827	722.427	760.038	1003.82	NoData	Non_CpG
MA2534.1	ZNF831	ZNF831	236	2398	7649	16490	84107	31.3505	19.606	1.59903	7.11197e-146	c1	GGGAATCCCCT	C2H2 zinc finger factors	Factors with multiple dispersed zinc fingers	Homo sapiens	Zfp831	0	6.95728	10.7822	NoData	Non_CpG
MA2573.1	ZNF836	ZNF836	314	2067	7649	16075	84107	27.0231	19.1126	1.41389	1.67792e-70	c1	GTGGCGTGRCYGAKT	C2H2 zinc finger factors	More than 3 adjacent zinc fingers	Homo sapiens					NoData	CpG
MA2590.1	ZNF841	ZNF841	6	2673	7649	23964	84107	34.9457	28.4923	1.2265	3.41609e-38	c1	AGCACCCARGTCACC	C2H2 zinc finger factors	More than 3 adjacent zinc fingers	Homo sapiens					NoData	Non_CpG
MA2691.1	ZNF841	ZNF841	6	4049	7649	35150	84107	52.935	41.792	1.26663	3.04314e-94	c1	MKAAGCAGCMARG	C2H2 zinc finger factors	More than 3 adjacent zinc fingers	Homo sapiens					NoData	Non_CpG
MA2591.1	ZNF850	ZNF850	66	3996	7649	31815	84107	52.2421	37.8268	1.38109	5.0734e-159	c1	CAGAGAGGGGCTCCC	C2H2 zinc finger factors	More than 3 adjacent zinc fingers	Homo sapiens					NoData	Non_CpG
MA2514.1	ZNF853	ZNF853	28	1075	7649	8396	84107	14.0541	9.98252	1.40787	8.65589e-33	c1	CNAAGCGY	C2H2 zinc finger factors	More than 3 adjacent zinc fingers	Homo sapiens	Zfp853	1.64684	19.1788	36.4491	NoData	CpG
MA1720.2	ZNF85	ZNF85	97	2166	7649	16944	84107	28.3174	20.1458	1.40563	1.77312e-72	c1	GAGATTACWKCA	C2H2 zinc finger factors	More than 3 adjacent zinc fingers	Homo sapiens					NoData	Non_CpG
MA2515.1	ZNF865	ZNF865	122	2000	7649	19973	84107	26.1472	23.7471	1.10107	1.60645e-07	c1	GTGTGTGCGCGC	C2H2 zinc finger factors	More than 3 adjacent zinc fingers	Homo sapiens	Zfp865	342.43	352.466	484.325	NoData	CpG
MA2574.1	ZNF878	ZNF878	12	2164	7649	21227	84107	28.2913	25.2381	1.12098	9.88708e-11	c1	TTTTYGTCCYGYYNTG	C2H2 zinc finger factors	More than 3 adjacent zinc fingers	Homo sapiens	Zfp867	263.492	235.808	386.89	NoData	CpG
MA1718.1	ZNF8	ZNF8	75	1085	7649	12480	84107	14.1849	14.8382	0.955966	0.956291	c1	GTATGGATATACCACAKTTT	C2H2 zinc finger factors	Factors with multiple dispersed zinc fingers	Homo sapiens	Zfp128	148.876	71.3153	124.752	NoData	Non_CpG
MA1721.2	ZNF93	ZNF93	107	3025	7649	23043	84107	39.5477	27.3972	1.44349	2.82992e-129	c1	GGYAGCRGCAGCGG	C2H2 zinc finger factors	More than 3 adjacent zinc fingers	Homo sapiens					NoData	CpG
MA2100.1	ZSCAN16	ZSCAN16	72	2321	7649	17786	84107	30.3438	21.1469	1.43491	7.16877e-88	c1	AAGTGTTAACAGAGCCTC	C2H2 zinc finger factors	More than 3 adjacent zinc fingers	Homo sapiens					NoData	Non_CpG
MA2336.1	ZSCAN21	ZSCAN21	42	2019	7649	18955	84107	26.3956	22.5368	1.17122	4.47381e-17	c1	AAGCACT	C2H2 zinc finger factors	More than 3 adjacent zinc fingers	Homo sapiens	Zscan21	1195.13	1080.11	1163.29	NoData	Non_CpG
MA2517.1	ZSCAN25	ZSCAN25	303	4851	7649	44882	84107	63.4201	53.363	1.18847	1.20036e-77	c1	GCAGGGGTGAGG	C2H2 zinc finger factors	More than 3 adjacent zinc fingers	Homo sapiens	Zscan25	432.03	596.222	478.635	NoData	Non_CpG
MA1602.2	ZSCAN29	ZSCAN29	91	1086	7649	11968	84107	14.1979	14.2295	0.997782	0.538522	c1	YGTCTACRCNG	C2H2 zinc finger factors	More than 3 adjacent zinc fingers	Homo sapiens	Zscan29	418.988	286.275	343.196	MethylPlus	CpG
MA2516.1	ZSCAN2	ZSCAN2	43	3728	7649	33611	84107	48.7384	39.9622	1.21961	6.23245e-60	c1	AAGTYCTTCCTNNNGTCTAACYTNARTCYY	C2H2 zinc finger factors	More than 3 adjacent zinc fingers	Homo sapiens	Zscan2	143.855	78.694	150.039	NoData	CpG
MA1722.2	ZSCAN31	ZSCAN31	153	1896	7649	14929	84107	24.7876	17.75	1.39648	1.87504e-59	c1	GCATAAYTGCCCTGCKNC	C2H2 zinc finger factors	More than 3 adjacent zinc fingers	Homo sapiens					MethylPlus	CpG
MA1155.1	ZSCAN4	ZSCAN4	121	2420	7649	24462	84107	31.6381	29.0844	1.0878	1.62428e-07	c1	TGCACACACTGAAAA	C2H2 zinc finger factors	More than 3 adjacent zinc fingers	Homo sapiens					inconclusive	CpG
MA2596.1	ZXDA	ZXDA	302	4102	7649	32476	84107	53.6279	38.6127	1.38887	2.08542e-171	c1	GCAGGGGC	C2H2 zinc finger factors	More than 3 adjacent zinc fingers	Homo sapiens					NoData	Non_CpG
MA2576.1	ZXDB	ZXDB	302	3371	7649	26664	84107	44.0711	31.7025	1.39015	2.84972e-125	c1	CAGGGGY	C2H2 zinc finger factors	More than 3 adjacent zinc fingers	Homo sapiens					NoData	Non_CpG
MA2577.1	ZXDC	ZXDC	302	3518	7649	27058	84107	45.9929	32.1709	1.42964	2.4094e-154	c1	GCAGGGGC	C2H2 zinc finger factors	More than 3 adjacent zinc fingers	Homo sapiens	Zxdc	1626.78	1195.82	1115.76	NoData	Non_CpG
MA0006.2	AHR_ARNT	Ahr	313	0	11331	0	84107	0	0		1	c2	GCGTG	Basic helix-loop-helix factors (bHLH)	PAS domain factors	Mus musculus	Ahr	288.103	446.351	824.122	NoData	CpG
MA0006.2	AHR_ARNT	Arnt	313	0	11331	0	84107	0	0		1	c2	GCGTG	Basic helix-loop-helix factors (bHLH)	PAS domain factors	Mus musculus	Arnt	2986.52	3130.46	2622.18	NoData	CpG
MA0854.2	ALX1	Alx1	370	752	11331	6666	84107	6.63666	7.92562	0.837368	1	c2	YTAATTAR	Homeo domain factors	Paired-related HD factors	Mus musculus	Alx1	0.406603	30.9905	16.3564	NoData	Non_CpG
MA0634.2	ALX3	ALX3	371	0	11331	0	84107	0	0		1	c2	YAATTA	Homeo domain factors	Paired-related HD factors	Homo sapiens	Alx3	0.406603	1.03973	1.09405	MethylPlus	CpG
MA0853.2	ALX4	Alx4	370	925	11331	7258	84107	8.16345	8.62948	0.945995	0.973024	c2	CGNNYTAATTAR	Homeo domain factors	Paired-related HD factors	Mus musculus	Alx4	0.813205	0	0.87252	NoData	CpG
MA1463.2	ARGFX	ARGFX	370	956	11331	8511	84107	8.43703	10.1193	0.83376	1	c2	CTAATTAR	Homeo domain factors	Paired-related HD factors	Homo sapiens					NoData	Non_CpG
MA0151.1	ARID3A	Arid3a	367	0	11331	0	84107	0	0		1	c2	ATYAAA	ARID	ARID-related	Mus musculus	Arid3a	661.885	215.06	611.954	NoData	Non_CpG
MA0601.2	ARID3B	Arid3b	368	694	11331	7232	84107	6.12479	8.59857	0.712303	1	c2	TATTAAT	ARID	ARID-related	Mus musculus	Arid3b	1564.34	1914.77	4449.54	NoData	Non_CpG
MA0602.2	ARID5A	Arid5a	151	427	11331	5254	84107	3.76842	6.2468	0.603256	1	c2	YAATATTG	ARID	ARID-related	Mus musculus	Arid5a	148.438	135.724	39.9776	NoData	Non_CpG
MA0007.4	AR	Ar	216	1689	11331	12568	84107	14.906	14.9429	0.997533	0.551757	c2	RGGWACAYNGTGTWCY	Nuclear receptors with C4 zinc fingers	Steroid hormone receptors (NR3)	Mus musculus	Ar	17.302	212.521	211.814	NoData	CpG
MA1464.2	ARNT2	ARNT2	202	790	11331	6532	84107	6.97202	7.7663	0.897728	0.999728	c2	GTCACGTG	Basic helix-loop-helix factors (bHLH)	PAS domain factors	Homo sapiens	Arnt2	160.718	474.84	1320.78	MethylMinus	CpG
MA0259.2	ARNT_HIF1A	ARNT	364	0	11331	0	84107	0	0		1	c2	ACGTG	Basic helix-loop-helix factors (bHLH)	PAS domain factors	Homo sapiens	Arnt	2986.52	3130.46	2622.18	NoData	CpG
MA0259.2	ARNT_HIF1A	HIF1A	364	0	11331	0	84107	0	0		1	c2	ACGTG	Basic helix-loop-helix factors (bHLH)	PAS domain factors	Homo sapiens	Hif1a	3878.17	5714.81	5235.71	NoData	CpG
MA0603.2	ARNTL	Arntl	202	1033	11331	8149	84107	9.11658	9.68885	0.940936	0.987605	c2	GTCACGTG	Basic helix-loop-helix factors (bHLH)	PAS domain factors	Mus musculus	Arntl	642.278	365.135	185.06	MethylMinus	CpG
MA0004.1	ARNT	Arnt	364	703	11331	5721	84107	6.20422	6.80205	0.91211	0.997161	c2	CACGTG	Basic helix-loop-helix factors (bHLH)	PAS domain factors	Mus musculus	Arnt	2986.52	3130.46	2622.18	NoData	CpG
MA0874.2	ARX	Arx	370	930	11331	7410	84107	8.20757	8.81021	0.931598	0.993232	c2	CRYTAATTAR	Homeo domain factors	Paired-related HD factors	Mus musculus	Arx	1.64684	5.67402	0	NoData	CpG
MA1100.3	ASCL1	ASCL1	359	4428	11331	22488	84107	39.0786	26.7374	1.46157	1.49226e-209	c2	GCAGCTGC	Basic helix-loop-helix factors (bHLH)	MyoD/ASC-related factors	Homo sapiens	Ascl1	2.46005	5.99484	7.1881	NoData	Non_CpG
MA1631.2	ASCL1	ASCL1	355	5950	11331	34350	84107	52.5108	40.8408	1.28574	4.10992e-160	c2	GCACCTGCY	Basic helix-loop-helix factors (bHLH)	MyoD/ASC-related factors	Homo sapiens	Ascl1	2.46005	5.99484	7.1881	NoData	Non_CpG
MA0816.1	ASCL2	Ascl2	359	5032	11331	28164	84107	44.4091	33.4859	1.3262	2.37026e-149	c2	ARCAGCTGCY	Basic helix-loop-helix factors (bHLH)	MyoD/ASC-related factors	Mus musculus	Ascl2	15.6143	48.0126	5.73016	NoData	Non_CpG
MA0604.1	ATF1	Atf1	306	450	11331	3177	84107	3.97141	3.77733	1.05138	0.127819	c2	RTGACGTA	Basic leucine zipper factors (bZIP)	CREB-related factors	Mus musculus	Atf1	2678.45	3644.98	2133.75	NoData	CpG
MA1632.2	ATF2	ATF2	347	2113	11331	12668	84107	18.648	15.0618	1.2381	2.61508e-29	c2	ATGANGTCAT	Basic leucine zipper factors (bZIP)	Jun-related	Homo sapiens	Atf2	2557.82	2511.78	2474.02	MethylMinus	CpG
MA0605.3	ATF3	ATF3	347	1002	11331	5402	84107	8.843	6.42277	1.37682	1.6636e-27	c2	RTGACGTCAY	Basic leucine zipper factors (bZIP)	Fos-related	Homo sapiens	Atf3	206.466	52.1059	174.054	MethylMinus	CpG
MA1988.2	ATF3	Atf3	327	1882	11331	11694	84107	16.6093	13.9037	1.19459	1.07918e-18	c2	TGACTCA	Basic leucine zipper factors (bZIP)	Fos-related	Mus musculus	Atf3	206.466	52.1059	174.054	MethylMinus	CpG
MA0833.3	ATF4	ATF4	329	1523	11331	12471	84107	13.441	14.8275	0.906489	0.999997	c2	ATGATGCAAT	Basic leucine zipper factors (bZIP)	ATF-4-related factors	Homo sapiens	Atf4	8162.48	6452.38	5171.04	NoData	Non_CpG
MA1466.2	ATF6	ATF6	307	977	11331	6797	84107	8.62236	8.08137	1.06694	0.0126107	c2	TGRTGACGTGGCA	Basic leucine zipper factors (bZIP)	Jun-related	Homo sapiens	Atf6	929.408	894.525	862.362	MethylMinus	CpG
MA0834.2	ATF7	ATF7	347	930	11331	4822	84107	8.20757	5.73317	1.43159	2.6194e-31	c2	ATGACGTCAT	Basic leucine zipper factors (bZIP)	Jun-related	Homo sapiens	Atf7	1022.5	731.472	1008.9	MethylMinus	CpG
MA0461.3	ATOH1	Atoh1	353	1762	11331	13972	84107	15.5503	16.6122	0.936076	0.999518	c2	RMCATATG	Basic helix-loop-helix factors (bHLH)	Tal-related	Mus musculus	Atoh1	2.48047	12.9404	2.51359	NoData	Non_CpG
MA1467.3	ATOH1	Atoh1	358	3120	11331	22601	84107	27.5351	26.8717	1.02469	0.0446926	c2	CAGATGG	Basic helix-loop-helix factors (bHLH)	Tal-related	Mus musculus	Atoh1	2.48047	12.9404	2.51359	NoData	Non_CpG
MA1468.1	ATOH7	ATOH7	353	1967	11331	15994	84107	17.3595	19.0163	0.912875	0.999999	c2	ANCATATGKY	Basic helix-loop-helix factors (bHLH)	Tal-related	Homo sapiens	Atoh7	0.82342	0.320815	0.87252	NoData	Non_CpG
MA1633.2	BACH1	BACH1	327	2101	11331	13416	84107	18.5421	15.9511	1.16243	9.54114e-16	c2	ATGACTCAT	Basic leucine zipper factors (bZIP)	Jun-related	Homo sapiens	Bach1	2218.17	1401.21	2717.82	NoData	Non_CpG
MA0591.2	BACH1_MAFK	Bach1	327	3512	11331	22409	84107	30.9946	26.6434	1.16331	6.10379e-29	c2	SATGACTCAGCA	Basic leucine zipper factors (bZIP)	Jun-related::Maf-related	Mus musculus	Bach1	2218.17	1401.21	2717.82	NoData	Non_CpG
MA0591.2	BACH1_MAFK	Mafk	327	3512	11331	22409	84107	30.9946	26.6434	1.16331	6.10379e-29	c2	SATGACTCAGCA	Basic leucine zipper factors (bZIP)	Jun-related::Maf-related	Mus musculus	Mafk	225.617	283.422	320.721	NoData	Non_CpG
MA1101.3	BACH2	BACH2	327	2028	11331	11991	84107	17.8978	14.2568	1.25538	2.41751e-31	c2	CATGASTCATS	Basic leucine zipper factors (bZIP)	Jun-related	Homo sapiens	Bach2	163.575	80.4221	493.165	NoData	Non_CpG
MA1470.2	BACH2	BACH2	347	994	11331	7431	84107	8.77239	8.83517	0.992894	0.605503	c2	AAANSATGACGTCATSNTT	Basic leucine zipper factors (bZIP)	Jun-related	Homo sapiens	Bach2	163.575	80.4221	493.165	NoData	CpG
MA2503.1	BANP	Banp	154	310	11331	1631	84107	2.73586	1.9392	1.41082	1.83859e-10	c2	TCTCGCGAGA	ARID	ARID-related	Mus musculus	Banp	1165.62	1404.45	1096.94	NoData	CpG
MA0877.4	BARHL1	BARHL1	251	0	11331	0	84107	0	0		1	c2	CGTTTA	Homeo domain factors	NK	Homo sapiens	Barhl1	3.69007	3.51728	0.924505	NoData	CpG
MA0635.2	BARHL2	BARHL2	250	0	11331	0	84107	0	0		1	c2	TAAAYG	Homeo domain factors	NK	Homo sapiens	Barhl2	1.23002	5.12136	0.97649	MethylMinus	CpG
MA0875.2	BARX1	BARX1	365	0	11331	0	84107	0	0		1	c2	CMATTA	Homeo domain factors	NK	Homo sapiens	Barx1	7.41078	18.2936	6.91459	NoData	Non_CpG
MA1471.2	BARX2	BARX2	365	1026	11331	10827	84107	9.05481	12.8729	0.703401	1	c2	WAAYMATTA	Homeo domain factors	NK	Homo sapiens	Barx2	0.82342	34.3182	17.3328	NoData	Non_CpG
MA0835.3	BATF3	BATF3	327	2336	11331	15047	84107	20.616	17.8903	1.15236	6.20313e-16	c2	TGACTCA	Basic leucine zipper factors (bZIP)	B-ATF-related factors	Homo sapiens	Batf3	7.41078	11.8234	5.18314	inconclusive	CpG
MA0462.3	BATF_JUN	BATF	327	1882	11331	11694	84107	16.6093	13.9037	1.19459	1.07918e-18	c2	TGACTCA	Basic leucine zipper factors (bZIP)	B-ATF-related factors::Jun-related	Homo sapiens	Batf	5.73329	2.55484	3.21657	NoData	Non_CpG
MA0462.3	BATF_JUN	JUN	327	1882	11331	11694	84107	16.6093	13.9037	1.19459	1.07918e-18	c2	TGACTCA	Basic leucine zipper factors (bZIP)	B-ATF-related factors::Jun-related	Homo sapiens	Jun	161.4	169.312	1552.5	NoData	Non_CpG
MA1634.2	BATF	BATF	327	1882	11331	11694	84107	16.6093	13.9037	1.19459	1.07918e-18	c2	TGACTCA	Basic leucine zipper factors (bZIP)	B-ATF-related factors	Homo sapiens	Batf	5.73329	2.55484	3.21657	NoData	Non_CpG
MA2324.1	BCL11A	BCL11A	178	3488	11331	20843	84107	30.7828	24.7815	1.24217	5.28358e-55	c2	CTGACCA	C2H2 zinc finger factors	Factors with multiple dispersed zinc fingers	Homo sapiens	Bcl11a	0.406603	1033.83	518.543	NoData	Non_CpG
MA2504.1	BCL11A	BCL11A	33	2351	11331	16102	84107	20.7484	19.1447	1.08377	1.97964e-06	c2	TTGACCAA	C2H2 zinc finger factors	Factors with multiple dispersed zinc fingers	Homo sapiens	Bcl11a	0.406603	1033.83	518.543	NoData	Non_CpG
MA1989.2	BCL11B	Bcl11B	219	3054	11331	26473	84107	26.9526	31.4754	0.856308	1	c2	AAACCACAA	C2H2 zinc finger factors	Factors with multiple dispersed zinc fingers	Mus musculus	Bcl11b	4.08645	306.165	401.44	NoData	Non_CpG
MA0731.1	BCL6B	BCL6B	271	2608	11331	21536	84107	23.0165	25.6055	0.89889	1	c2	TGCTTTCTAGGAATTCM	C2H2 zinc finger factors	More than 3 adjacent zinc fingers	Homo sapiens	Bcl6b	4.96095	213.746	230.006	MethylMinus	CpG
MA0463.3	BCL6	BCL6	271	2469	11331	18181	84107	21.7898	21.6165	1.00802	0.318912	c2	GCTTTCKAGGAAN	C2H2 zinc finger factors	More than 3 adjacent zinc fingers	Homo sapiens	Bcl6	197.843	13.8139	30.4839	MethylMinus	CpG
MA0607.2	BHLHA15	BHLHA15	353	1166	11331	10910	84107	10.2904	12.9716	0.7933	1	c2	ACCATATGGT	Basic helix-loop-helix factors (bHLH)	Tal-related	Homo sapiens	Bhlha15	54.3253	68.7532	40.7462	NoData	Non_CpG
MA1472.3	BHLHA15	Bhlha15	360	3623	11331	19123	84107	31.9742	22.7365	1.40629	1.58689e-131	c2	ACAGCTGT	Basic helix-loop-helix factors (bHLH)	Tal-related	Mus musculus	Bhlha15	54.3253	68.7532	40.7462	NoData	Non_CpG
MA0818.2	BHLHE22	BHLHE22	353	675	11331	7905	84107	5.95711	9.39874	0.63382	1	c2	AMCATATGKY	Basic helix-loop-helix factors (bHLH)	Tal-related	Homo sapiens	Bhlhe22	23.0762	12.067	18.8948	NoData	Non_CpG
MA1635.2	BHLHE22	BHLHE22	360	3655	11331	17738	84107	32.2566	21.0898	1.52949	1.21898e-197	c2	CAGCTG	Basic helix-loop-helix factors (bHLH)	Tal-related	Homo sapiens	Bhlhe22	23.0762	12.067	18.8948	NoData	Non_CpG
MA0817.2	BHLHE23	BHLHE23	353	561	11331	5597	84107	4.95102	6.65462	0.743997	1	c2	AACATATGKT	Basic helix-loop-helix factors (bHLH)	Tal-related	Homo sapiens	Bhlhe23	0	8.13989	5.95169	NoData	Non_CpG
MA0464.3	BHLHE40	BHLHE40	364	869	11331	6049	84107	7.66923	7.19203	1.06635	0.0187276	c2	KCACGTGM	Basic helix-loop-helix factors (bHLH)	Hairy-related factors	Homo sapiens	Bhlhe40	2846.49	1118	2080.25	MethylMinus	CpG
MA0636.1	BHLHE41	BHLHE41	202	903	11331	6373	84107	7.96929	7.57725	1.05174	0.0475348	c2	RTCACGTGAC	Basic helix-loop-helix factors (bHLH)	Hairy-related factors	Homo sapiens	Bhlhe41	16.4888	38.1024	245.185	MethylMinus	CpG
MA1928.2	BNC2	BNC2	327	1905	11331	12331	84107	16.8123	14.6611	1.14673	4.05146e-12	c2	TGAGTCA	C2H2 zinc finger factors	Factors with multiple dispersed zinc fingers	Homo sapiens	Bnc2	225.746	1401.41	164.155	NoData	Non_CpG
MA0876.2	BSX	BSX	365	0	11331	0	84107	0	0		1	c2	YNATTA	Homeo domain factors	NK	Homo sapiens	Bsx	0	0	0.325497	MethylMinus	CpG
MA2508.1	CASZ1	CASZ1	32	1713	11331	17187	84107	15.1178	20.4347	0.739812	1	c2	WWTTTNCCCCAAAA	C2H2 zinc finger factors	Factors with multiple dispersed zinc fingers	Homo sapiens					NoData	Non_CpG
MA0878.3	CDX1	CDX1	189	1338	11331	13990	84107	11.8083	16.6336	0.709908	1	c2	GGYMATAAAA	Homeo domain factors	HOX	Homo sapiens	Cdx1	2010.57	0.64163	5.70298	NoData	Non_CpG
MA0465.3	CDX2	CDX2	189	1509	11331	16296	84107	13.3174	19.3753	0.687341	1	c2	GCAATAAA	Homeo domain factors	HOX	Homo sapiens	Cdx2	15.6348	9.97581	0	NoData	Non_CpG
MA1473.2	CDX4	CDX4	189	1371	11331	16026	84107	12.0995	19.0543	0.635004	1	c2	GYMATAAAA	Homeo domain factors	HOX	Homo sapiens	Cdx4	1.65705	15.329	3.75	MethylPlus	CpG
MA0102.5	CEBPA	CEBPA	260	1289	11331	11657	84107	11.3759	13.8597	0.820786	1	c2	ATTGCACAAT	Basic leucine zipper factors (bZIP)	CEBP-related	Homo sapiens	Cebpa	25.1603	57.513	29.3266	NoData	Non_CpG
MA0466.4	CEBPB	CEBPB	260	320	11331	2824	84107	2.82411	3.35763	0.841103	0.999759	c2	ATTGCGCAAT	Basic leucine zipper factors (bZIP)	CEBP-related	Homo sapiens	Cebpb	20.2198	57.9767	62.4912	MethylPlus	CpG
MA0836.3	CEBPD	CEBPD	260	1761	11331	14061	84107	15.5414	16.718	0.929623	0.999869	c2	TTGCACAA	Basic leucine zipper factors (bZIP)	CEBP-related	Homo sapiens	Cebpd	13.1441	76.7763	65.3055	Little effect	CpG
MA0837.3	CEBPE	CEBPE	260	327	11331	3044	84107	2.88589	3.6192	0.797383	0.999998	c2	ATTGCGCAAT	Basic leucine zipper factors (bZIP)	CEBP-related	Homo sapiens	Cebpe	1.24024	5.12136	3.64603	MethylPlus	CpG
MA0838.1	CEBPG	CEBPG	260	488	11331	4537	84107	4.30677	5.39432	0.79839	1	c2	ATTRCGCAAY	Basic leucine zipper factors (bZIP)	CEBP-related	Homo sapiens	Cebpg	1183.37	1391.55	1491.38	MethylPlus	CpG
MA1636.2	CEBPG	CEBPG	329	1488	11331	12091	84107	13.1321	14.3757	0.913492	0.99998	c2	ATGATGCAAT	Basic leucine zipper factors (bZIP)	CEBP-related	Homo sapiens	Cebpg	1183.37	1391.55	1491.38	MethylPlus	CpG
MA2538.1	CGGBP1	CGGBP1	107	1526	11331	6481	84107	13.4675	7.70566	1.74774	1.95555e-116	c2	CCGCCGCCGCCG	C2H2 zinc finger factors		Homo sapiens	Cggbp1	6175.87	2619.62	2453.73	NoData	CpG
MA0819.3	CLOCK	CLOCK	364	1120	11331	10127	84107	9.88439	12.0406	0.820921	1	c2	ACACGTG	Basic helix-loop-helix factors (bHLH)	PAS domain factors	Homo sapiens	Clock	1370.59	484.326	535.894	Dual	CpG
MA0018.5	CREB1	CREB1	347	2769	11331	17065	84107	24.4374	20.2896	1.20443	3.18473e-31	c2	TGATGTCA	Basic leucine zipper factors (bZIP)	CREB-related factors	Homo sapiens	Creb1	1022.7	2334.65	2979.8	MethylMinus	CpG
MA0839.2	CREB3L1	CREB3L1	307	1559	11331	10607	84107	13.7587	12.6113	1.09098	4.78244e-05	c2	TGCCACGTCANCA	Basic leucine zipper factors (bZIP)	CREB-related factors	Homo sapiens	Creb3l1	70.3769	276.643	144.363	Dual	CpG
MA0608.1	CREB3L2	Creb3l2	363	775	11331	5752	84107	6.83964	6.83891	1.00011	0.504972	c2	GCCACGTGN	Basic leucine zipper factors (bZIP)	CREB-related factors	Mus musculus	Creb3l2	982.064	88.6393	195.044	NoData	CpG
MA2541.1	CREB3L3	CREB3L3	363	1478	11331	9550	84107	13.0439	11.3546	1.14877	1.13977e-09	c2	TGCCACGTGGCM	Basic leucine zipper factors (bZIP)	CREB-related	Homo sapiens	Creb3l3	6.22161	4.72326	6.15963	NoData	CpG
MA1474.2	CREB3L4	CREB3L4	307	1352	11331	8728	84107	11.9319	10.3773	1.14981	5.36585e-09	c2	GCCACGTCAY	Basic leucine zipper factors (bZIP)	CREB-related factors	Homo sapiens	Creb3l4	48.216	19.6659	81.7026	NoData	CpG
MA1475.2	CREB3L4	CREB3L4	347	778	11331	4392	84107	6.86612	5.22192	1.31487	2.15122e-16	c2	RTGACGTCA	Basic leucine zipper factors (bZIP)	CREB-related factors	Homo sapiens	Creb3l4	48.216	19.6659	81.7026	NoData	CpG
MA0638.2	CREB3	CREB3	307	842	11331	5820	84107	7.43094	6.91976	1.07387	0.0116634	c2	TGCCACGTCAYC	Basic leucine zipper factors (bZIP)	CREB-related factors	Homo sapiens	Creb3	308.703	248.126	354.563	MethylMinus	CpG
MA0840.2	CREB5	Creb5	347	832	11331	4828	84107	7.34269	5.74031	1.27915	1.39196e-14	c2	ATGACGTCAY	Basic leucine zipper factors (bZIP)	CREB-related factors	Mus musculus	Creb5	3.28346	42.7061	192.052	MethylMinus	CpG
MA0609.3	CREM	CREM	347	1446	11331	6888	84107	12.7615	8.18957	1.55826	1.7104e-72	c2	GTGACGTCAC	Basic leucine zipper factors (bZIP)	CREB-related factors	Homo sapiens	Crem	224.732	226.937	213.575	MethylMinus	CpG
MA0467.3	CRX	Crx	257	0	11331	0	84107	0	0		1	c2	GGATTA	Homeo domain factors	Paired-related HD factors	Mus musculus	Crx	3.29368	0.320815	0	NoData	Non_CpG
MA1102.3	CTCFL	CTCFL	280	5512	11331	32352	84107	48.6453	38.4653	1.26465	2.61792e-124	c2	CAGGGGGC	C2H2 zinc finger factors	More than 3 adjacent zinc fingers	Homo sapiens	Ctcfl	27.0605	111.27	16.3156	NoData	Non_CpG
MA0139.2	CTCF	CTCF	281	5888	11331	45438	84107	51.9636	54.024	0.961861	0.999999	c2	RCCASYAGRKGGCRS	C2H2 zinc finger factors	More than 3 adjacent zinc fingers	Homo sapiens	Ctcf	4683.19	7590.24	6408	NoData	CpG
MA1929.2	CTCF	CTCF	281	6051	11331	43220	84107	53.4022	51.3869	1.03922	2.05408e-06	c2	CTGCANTNCCNNNNNNNNCCASNAGRKGGCR	C2H2 zinc finger factors	More than 3 adjacent zinc fingers	Homo sapiens	Ctcf	4683.19	7590.24	6408	NoData	CpG
MA1930.2	CTCF	CTCF	281	6041	11331	40836	84107	53.3139	48.5524	1.09807	6.38293e-28	c2	CTGCAGTNCNNNNNNNNNNCCASYAGRKGGCRS	C2H2 zinc finger factors	More than 3 adjacent zinc fingers	Homo sapiens	Ctcf	4683.19	7590.24	6408	NoData	CpG
MA0754.3	CUX1	CUX1	145	342	11331	3715	84107	3.01827	4.41699	0.683331	1	c2	TAATCGATA	Homeo domain factors	HD-CUT	Homo sapiens	Cux1	1044.68	1258.29	1673.43	MethylMinus	CpG
MA0755.2	CUX2	CUX2	145	368	11331	3979	84107	3.24773	4.73088	0.686496	1	c2	TRATCGATA	Homeo domain factors	HD-CUT	Homo sapiens	Cux2	132.468	30.8477	168.272	NoData	CpG
MA0639.2	DBP	DBP	330	551	11331	4401	84107	4.86277	5.23262	0.929318	0.973638	c2	RTTACGTAAY	Basic leucine zipper factors (bZIP)	CEBP-related	Homo sapiens	Dbp	152.527	182.817	231.448	inconclusive	CpG
MA0019.2	DDIT3_CEBPA	Ddit3	214	1537	11331	12378	84107	13.5646	14.717	0.921695	0.999918	c2	RTGCAATMCC	Basic leucine zipper factors (bZIP)	CEBP-related	Rattus norvegicus	Ddit3	345.319	134.673	202.709	NoData	Non_CpG
MA0019.2	DDIT3_CEBPA	Cebpa	214	1537	11331	12378	84107	13.5646	14.717	0.921695	0.999918	c2	RTGCAATMCC	Basic leucine zipper factors (bZIP)	CEBP-related	Rattus norvegicus	Cebpa	25.1603	57.513	29.3266	NoData	Non_CpG
MA0879.3	DLX1	DLX1	371	0	11331	0	84107	0	0		1	c2	YAATTA	Homeo domain factors	NK	Homo sapiens	Dlx1	8.63058	2.95293	0	NoData	Non_CpG
MA0885.3	DLX2	Dlx2	366	1306	11331	9669	84107	11.5259	11.4961	1.00259	0.462501	c2	GCAATTAG	Homeo domain factors	NK	Mus musculus	Dlx2	1.24024	8.70424	0.325497	NoData	Non_CpG
MA0880.2	DLX3	Dlx3	371	0	11331	0	84107	0	0		1	c2	YAATTA	Homeo domain factors	NK	Mus musculus	Dlx3	4.95073	5.03239	4.46657	NoData	Non_CpG
MA0881.2	DLX4	Dlx4	371	0	11331	0	84107	0	0		1	c2	YAATTA	Homeo domain factors	NK	Mus musculus	Dlx4	4.9303	1.75864	5.28711	NoData	Non_CpG
MA1476.3	DLX5	Dlx5	366	1306	11331	9669	84107	11.5259	11.4961	1.00259	0.462501	c2	GCAATTAG	Homeo domain factors	NK	Mus musculus	Dlx5	0.416817	5.36489	0.273512	NoData	Non_CpG
MA0882.2	DLX6	DLX6	371	0	11331	0	84107	0	0		1	c2	YAATTA	Homeo domain factors	NK	Homo sapiens	Dlx6	2.06366	2.55484	0	NoData	Non_CpG
MA0883.2	DMBX1	Dmbx1	257	1584	11331	11882	84107	13.9793	14.1272	0.989531	0.690933	c2	RWNMGGATTA	Homeo domain factors	Paired-related HD factors	Mus musculus	Dmbx1	27.9043	17.8955	5.76856	NoData	CpG
MA1603.2	DMRT1	Dmrt1	239	1452	11331	16102	84107	12.8144	19.1447	0.669346	1	c2	TACAAAGTA	DM-type intertwined zinc finger factors	DMRT factors	Mus musculus	Dmrt1	1554.48	146.925	97.5208	NoData	Non_CpG
MA0610.2	DMRT3	DMRT3	150	1149	11331	11605	84107	10.1403	13.7979	0.734918	1	c2	TGTATCA	DM-type intertwined zinc finger factors	DMRT factors	Homo sapiens	Dmrt3	139.393	21.8999	20.5606	NoData	Non_CpG
MA1707.2	DMRTA1	DMRTA1	150	1143	11331	11108	84107	10.0874	13.207	0.763791	1	c2	TTGWTACAWT	DM-type intertwined zinc finger factors	DMRT factors	Homo sapiens	Dmrta1	10.6534	10.8727	27.7895	NoData	Non_CpG
MA1478.2	DMRTA2	DMRTA2	150	0	11331	0	84107	0	0		1	c2	GWTACA	DM-type intertwined zinc finger factors	DMRT factors	Homo sapiens	Dmrta2	29.6738	18.5372	16.5891	NoData	Non_CpG
MA2484.1	DMRTB1	Dmrtb1	239	1500	11331	15515	84107	13.238	18.4467	0.717635	1	c2	GNTACAAWGTAWC	DM-type intertwined zinc finger factors	DMRT factors	Mus musculus	Dmrtb1	7.82759	143.597	32.0729	NoData	Non_CpG
MA1479.2	DMRTC2	DMRTC2	150	1215	11331	12157	84107	10.7228	14.4542	0.741846	1	c2	AATTGMTACAT	DM-type intertwined zinc finger factors	DMRT factors	Homo sapiens	Dmrtc2	5.37777	30.0515	7.40963	MethylMinus	CpG
MA2594.1	DMTF1	DMTF1	340	3419	11331	22088	84107	30.1739	26.2618	1.14896	5.25529e-24	c2	SACATCCGGGT	Tryptophan cluster factors	Myb-SANT	Homo sapiens	Dmtf1	1723.81	2220.54	2743.79	NoData	CpG
MA2584.1	DNTTIP1	DNTTIP1	8	1940	11331	18908	84107	17.1212	22.4809	0.761588	1	c2	TGTGCATGYAT	Rel homology region (RHR) factors	NFkappaB-related	Homo sapiens	Dnttip1	712.078	515.531	617.131	NoData	Non_CpG
MA1480.2	DPRX	DPRX	259	1381	11331	8760	84107	12.1878	10.4153	1.17018	4.09677e-11	c2	AGATAATCC	Homeo domain factors	Paired-related HD factors	Homo sapiens					NoData	Non_CpG
MA1481.2	DRGX	DRGX	366	0	11331	0	84107	0	0		1	c2	YAATTA	Homeo domain factors	Paired-related HD factors	Homo sapiens	Prrxl1	0	0.718913	5.01359	NoData	Non_CpG
MA0468.1	DUX4	DUX4	231	1584	11331	13881	84107	13.9793	16.504	0.847029	1	c2	TAAYYYAATCA	Homeo domain factors	Paired-related HD factors	Homo sapiens					NoData	Non_CpG
MA0884.2	DUXA	DUXA	230	732	11331	6628	84107	6.46015	7.88044	0.819771	1	c2	YTRATTWAATYAR	Homeo domain factors	Paired-related HD factors	Homo sapiens					NoData	Non_CpG
MA2485.1	DUXBL1	Duxbl1	231	1217	11331	11364	84107	10.7404	13.5114	0.79492	1	c2	YTAATCTAATCAA	Helix-Turn-Helix	Homeo	Mus musculus	Duxbl1				NoData	Non_CpG
MA0611.3	DUX	Dux	230	953	11331	8714	84107	8.41056	10.3606	0.811782	1	c2	TGATTNAATCA	Homeo domain factors	Paired-related HD factors	Mus musculus	Dux	0.406603	3.44	1.5755	NoData	Non_CpG
MA0024.3	E2F1	E2F1	309	632	11331	3904	84107	5.57762	4.64171	1.20163	3.77517e-07	c2	TTTGGCGCCAAA	Fork head/winged helix factors	E2F	Homo sapiens	E2f1	2555.5	1468.9	940.785	NoData	CpG
MA0864.3	E2F2	E2F2	309	604	11331	3951	84107	5.33051	4.69759	1.13473	0.000408642	c2	WTTTGGCGCCAWW	Fork head/winged helix factors	E2F	Homo sapiens	E2f2	335.712	205.946	253.842	MethylMinus	CpG
MA0469.4	E2F3	E2F3	309	371	11331	2760	84107	3.2742	3.28153	0.997766	0.52751	c2	TTTTGGCGCCAAAA	Fork head/winged helix factors	E2F	Homo sapiens	E2f3	973.644	1841.95	1694.06	Little effect	CpG
MA0470.3	E2F4	E2F4	309	625	11331	4217	84107	5.51584	5.01385	1.10012	0.00492491	c2	TTTTGGCGCCAWW	Fork head/winged helix factors	E2F	Homo sapiens	E2f4	3370.38	7063.84	4958.48	MethylMinus	CpG
MA0471.3	E2F6	E2F6	294	4637	11331	30882	84107	40.9231	36.7175	1.11454	1.81971e-23	c2	GGCGGGAA	Fork head/winged helix factors	E2F	Homo sapiens	E2f6	559.682	1024.53	1032.4	NoData	CpG
MA0758.1	E2F7	E2F7	294	1541	11331	11450	84107	13.5999	13.6136	0.99899	0.523131	c2	TTTTCCCGCCAAAA	Fork head/winged helix factors	E2F	Homo sapiens	E2f7	381.656	1256.04	1423.95	MethylMinus	CpG
MA0865.3	E2F8	E2F8	294	1612	11331	8806	84107	14.2265	10.47	1.35878	9.12546e-42	c2	TTCCCGCCA	Fork head/winged helix factors	E2F	Homo sapiens	E2f8	621.423	1684.88	1114.39	Little effect	CpG
MA0154.5	EBF1	EBF1	292	5035	11331	26759	84107	44.4356	31.8154	1.39667	7.9559e-202	c2	TCCCCAGGGGA	Rel homology region (RHR) factors	Early B-Cell Factor-related factors	Homo sapiens	Ebf1	324.689	335.629	878.613	NoData	Non_CpG
MA1604.2	EBF2	Ebf2	292	4784	11331	26559	84107	42.2205	31.5776	1.33704	1.80325e-145	c2	CCCAAGGGA	Rel homology region (RHR) factors	Early B-Cell Factor-related factors	Mus musculus	Ebf2	7.34949	14.4016	5.22153	NoData	Non_CpG
MA1637.2	EBF3	EBF3	292	4743	11331	25851	84107	41.8586	30.7358	1.36188	2.48115e-160	c2	CCCAAGGGA	Rel homology region (RHR) factors	Early B-Cell Factor-related factors	Homo sapiens	Ebf3	2.06366	23.1059	11.9938	NoData	Non_CpG
MA2122.1	EBF4	Ebf4	292	5024	11331	27210	84107	44.3385	32.3516	1.37052	2.27874e-181	c2	TCCCCAGGGGA	Rel homology region (RHR) factors	EBF-related	Mus musculus	Ebf4	28.0882	10.6408	32.9998	NoData	Non_CpG
MA0162.5	EGR1	EGR1	167	4090	11331	25102	84107	36.0957	29.8453	1.20942	9.71282e-54	c2	MCGCCCACGC	C2H2 zinc finger factors	Three-zinc finger Kruppel-related	Homo sapiens	Egr1	190.596	680.645	3134.12	Little effect	CpG
MA0472.2	EGR2	EGR2	167	2256	11331	13121	84107	19.91	15.6004	1.27625	4.44217e-40	c2	MCGCCCACGCA	C2H2 zinc finger factors	Three-zinc finger Kruppel-related	Homo sapiens	Egr2	10.3081	6.22668	25.0296	Little effect	CpG
MA0732.2	EGR3	EGR3	167	4089	11331	24637	84107	36.0868	29.2924	1.23195	1.43297e-63	c2	MCGCCCACGCA	C2H2 zinc finger factors	Three-zinc finger Kruppel-related	Homo sapiens	Egr3	1.21981	2.79837	1.74504	Little effect	CpG
MA0733.2	EGR4	EGR4	167	4031	11331	24052	84107	35.575	28.5969	1.24401	1.04997e-67	c2	MCGCCCACGCA	C2H2 zinc finger factors	Three-zinc finger Kruppel-related	Homo sapiens	Egr4	3.29368	3.28543	2.34405	MethylPlus	CpG
MA0598.4	EHF	EHF	344	4758	11331	36189	84107	41.991	43.0273	0.975914	0.991962	c2	CACTTCCTG	Tryptophan cluster factors	Ets-related	Homo sapiens	Ehf	0	11.4136	28.4765	NoData	Non_CpG
MA0473.4	ELF1	ELF1	344	4736	11331	36118	84107	41.7968	42.9429	0.973312	0.996116	c2	CAGGAAGTG	Tryptophan cluster factors	Ets-related	Homo sapiens	Elf1	348.893	354.295	411.212	MethylMinus	CpG
MA1483.3	ELF2	ELF2	337	2303	11331	17689	84107	20.3248	21.0315	0.966395	0.977374	c2	AMCCGGAAGT	Tryptophan cluster factors	Ets-related	Homo sapiens	Elf2	1593.12	1139.75	1428.87	MethylMinus	CpG
MA0640.3	ELF3	ELF3	344	4998	11331	37821	84107	44.1091	44.9677	0.980905	0.976489	c2	CACTTCCTG	Tryptophan cluster factors	Ets-related	Homo sapiens	Elf3	3502.55	186.524	205.815	MethylMinus	CpG
MA0641.1	ELF4	ELF4	337	2187	11331	16059	84107	19.301	19.0935	1.01087	0.276744	c2	AACCCGGAAGTR	Tryptophan cluster factors	Ets-related	Homo sapiens	Elf4	936.696	120.527	58.9403	MethylMinus	CpG
MA0136.4	ELF5	Elf5	344	4943	11331	39620	84107	43.6237	47.1067	0.926062	1	c2	AAGGAAGT	Tryptophan cluster factors	Ets-related	Mus musculus	Elf5	3.70028	1.03973	0.650993	MethylMinus	CpG
MA1931.1	ELK1_HOXA1	ELK1	339	2183	11331	16450	84107	19.2657	19.5584	0.985035	0.804179	c2	ACCGGAAGTAATTA	Tryptophan cluster factors::Homeo domain factors	Ets-related::HOX-related factors	Homo sapiens	Elk1	794.892	689.938	1129.04	MethylMinus	CpG
MA1931.1	ELK1_HOXA1	HOXA1	339	2183	11331	16450	84107	19.2657	19.5584	0.985035	0.804179	c2	ACCGGAAGTAATTA	Tryptophan cluster factors::Homeo domain factors	Ets-related::HOX-related factors	Homo sapiens	Hoxa1	511.548	95.8473	187.823	MethylPlus	CpG
MA1932.2	ELK1_HOXB13	ELK1	339	1464	11331	11060	84107	12.9203	13.1499	0.982539	0.785657	c2	ACCGGAAGTNGTAAA	Tryptophan cluster factors::Homeo domain factors	Ets-related::HOX-related factors	Homo sapiens	Elk1	794.892	689.938	1129.04	MethylMinus	CpG
MA1932.2	ELK1_HOXB13	HOXB13	339	1464	11331	11060	84107	12.9203	13.1499	0.982539	0.785657	c2	ACCGGAAGTNGTAAA	Tryptophan cluster factors::Homeo domain factors	Ets-related::HOX-related factors	Homo sapiens	Hoxb13	64.6436	3.91538	0.650993	MethylPlus	CpG
MA0028.3	ELK1	ELK1	337	1085	11331	7985	84107	9.5755	9.49386	1.0086	0.380344	c2	ACCGGAAGT	Tryptophan cluster factors	Ets-related	Homo sapiens	Elk1	794.892	689.938	1129.04	MethylMinus	CpG
MA1933.2	ELK1_SREBF2	ELK1	346	1721	11331	11420	84107	15.1884	13.5779	1.11861	5.90406e-08	c2	CCGGAAGTSRCGTGA	Tryptophan cluster factors::Basic helix-loop-helix factors (bHLH)	Ets-related::bHLH-ZIP	Homo sapiens	Elk1	794.892	689.938	1129.04	MethylMinus	CpG
MA1933.2	ELK1_SREBF2	SREBF2	346	1721	11331	11420	84107	15.1884	13.5779	1.11861	5.90406e-08	c2	CCGGAAGTSRCGTGA	Tryptophan cluster factors::Basic helix-loop-helix factors (bHLH)	Ets-related::bHLH-ZIP	Homo sapiens	Srebf2	10341.5	9710.6	10823.3	NoData	CpG
MA0759.3	ELK3	ELK3	337	1055	11331	7167	84107	9.31074	8.52129	1.09264	0.000724087	c2	ACCGGAAGT	Tryptophan cluster factors	Ets-related	Homo sapiens	Elk3	324.041	75.0455	84.6729	MethylMinus	CpG
MA0076.3	ELK4	ELK4	337	3055	11331	21916	84107	26.9614	26.0573	1.0347	0.00964933	c2	CRCTTCCGG	Tryptophan cluster factors	Ets-related	Homo sapiens	Elk4	179.816	197.251	305.928	NoData	CpG
MA0612.3	EMX1	EMX1	371	0	11331	0	84107	0	0		1	c2	TAATTA	Homeo domain factors	NK	Homo sapiens	Emx1	9.52551	4.95511	1.52351	NoData	Non_CpG
MA0886.2	EMX2	EMX2	371	0	11331	0	84107	0	0		1	c2	TAATTA	Homeo domain factors	NK	Homo sapiens	Emx2	0.406603	0	6.81062	NoData	Non_CpG
MA0027.3	EN1	EN1	366	0	11331	0	84107	0	0		1	c2	YAATTA	Homeo domain factors	NK	Homo sapiens	En1	0.82342	5.67402	7.01856	MethylPlus	CpG
MA0642.3	EN2	EN2	371	803	11331	5905	84107	7.08675	7.02082	1.00939	0.389983	c2	SYAATTA	Homeo domain factors	NK	Homo sapiens	En2	458.481	581.647	76.5283	MethylPlus	CpG
MA0800.2	EOMES	EOMES	323	2921	11331	16580	84107	25.7788	19.713	1.30771	1.07239e-64	c2	AGGTGTGAA	T-Box factors	TBrain-related factors	Homo sapiens	Eomes	225.149	173.684	261.96	NoData	Non_CpG
MA2325.1	EPAS1	EPAS1	362	887	11331	5857	84107	7.82808	6.96375	1.12412	6.91522e-05	c2	CGCACGTAS	Basic helix-loop-helix factors (bHLH)	PAS domain factors	Homo sapiens	Epas1	211.312	1825.07	328.428	NoData	CpG
MA1934.2	ERF_FIGLA	ERF	184	3702	11331	23054	84107	32.6714	27.4103	1.19194	1.43882e-40	c2	CCGGAARCASCTG	Tryptophan cluster factors::Basic helix-loop-helix factors (bHLH)	Ets-related::Tal-related	Homo sapiens	Erf	2293.58	1883.17	1307.65	NoData	CpG
MA1934.2	ERF_FIGLA	FIGLA	184	3702	11331	23054	84107	32.6714	27.4103	1.19194	1.43882e-40	c2	CCGGAARCASCTG	Tryptophan cluster factors::Basic helix-loop-helix factors (bHLH)	Ets-related::Tal-related	Homo sapiens	Figla	2.48047	5.7513	6.69306	NoData	CpG
MA1935.2	ERF_FOXI1	ERF	266	3528	11331	30160	84107	31.1358	35.8591	0.868283	1	c2	AAACMGGAAR	Tryptophan cluster factors::Fork head/winged helix factors	Ets-related::FOX	Homo sapiens	Erf	2293.58	1883.17	1307.65	NoData	CpG
MA1935.2	ERF_FOXI1	FOXI1	266	3528	11331	30160	84107	31.1358	35.8591	0.868283	1	c2	AAACMGGAAR	Tryptophan cluster factors::Fork head/winged helix factors	Ets-related::FOX	Homo sapiens	Foxi1	0.416817	0	0	NoData	CpG
MA1936.2	ERF_FOXO1	ERF	266	3493	11331	29637	84107	30.8269	35.2373	0.874839	1	c2	RTMAACAGGAAR	Tryptophan cluster factors::Fork head/winged helix factors	Ets-related::FOX	Homo sapiens	Erf	2293.58	1883.17	1307.65	NoData	Non_CpG
MA1936.2	ERF_FOXO1	FOXO1	266	3493	11331	29637	84107	30.8269	35.2373	0.874839	1	c2	RTMAACAGGAAR	Tryptophan cluster factors::Fork head/winged helix factors	Ets-related::FOX	Homo sapiens	Foxo1	573.748	1482.37	1201.07	NoData	Non_CpG
MA1937.2	ERF_HOXB13	ERF	339	1363	11331	11550	84107	12.0289	13.7325	0.875947	1	c2	CGGAARYNRTWAA	Tryptophan cluster factors::Homeo domain factors	Ets-related::HOX-related factors	Homo sapiens	Erf	2293.58	1883.17	1307.65	NoData	CpG
MA1937.2	ERF_HOXB13	HOXB13	339	1363	11331	11550	84107	12.0289	13.7325	0.875947	1	c2	CGGAARYNRTWAA	Tryptophan cluster factors::Homeo domain factors	Ets-related::HOX-related factors	Homo sapiens	Hoxb13	64.6436	3.91538	0.650993	MethylPlus	CpG
MA0760.2	ERF	ERF	337	1604	11331	11936	84107	14.1559	14.1914	0.997492	0.551203	c2	ACCGGAAGT	Tryptophan cluster factors	Ets-related	Homo sapiens	Erf	2293.58	1883.17	1307.65	NoData	CpG
MA1938.2	ERF_NHLH1	ERF	106	3991	11331	23574	84107	35.222	28.0286	1.25664	1.70154e-72	c2	NGCAGCTGCCGGAARY	Tryptophan cluster factors::Basic helix-loop-helix factors (bHLH)	Ets-related::Tal-related	Homo sapiens	Erf	2293.58	1883.17	1307.65	NoData	CpG
MA1938.2	ERF_NHLH1	NHLH1	106	3991	11331	23574	84107	35.222	28.0286	1.25664	1.70154e-72	c2	NGCAGCTGCCGGAARY	Tryptophan cluster factors::Basic helix-loop-helix factors (bHLH)	Ets-related::Tal-related	Homo sapiens	Nhlh1	7.44142	0	0.599008	Little effect	CpG
MA1939.2	ERF_SREBF2	ERF	346	1487	11331	11166	84107	13.1233	13.2759	0.988501	0.70118	c2	SCGGAARTCACGTGAT	Tryptophan cluster factors::Basic helix-loop-helix factors (bHLH)	Ets-related::bHLH-ZIP	Homo sapiens	Erf	2293.58	1883.17	1307.65	NoData	CpG
MA1939.2	ERF_SREBF2	SREBF2	346	1487	11331	11166	84107	13.1233	13.2759	0.988501	0.70118	c2	SCGGAARTCACGTGAT	Tryptophan cluster factors::Basic helix-loop-helix factors (bHLH)	Ets-related::bHLH-ZIP	Homo sapiens	Srebf2	10341.5	9710.6	10823.3	NoData	CpG
MA0474.4	ERG	Erg	344	4825	11331	37108	84107	42.5823	44.12	0.965147	0.999813	c2	ACAGGAAGTG	Tryptophan cluster factors	Ets-related	Mus musculus	Erg	0.416817	5.26424	0.273512	MethylMinus	CpG
MA0112.4	ESR1	ESR1	316	2192	11331	13122	84107	19.3452	15.6016	1.23995	6.38477e-31	c2	RGGTCACNRTGACCT	Nuclear receptors with C4 zinc fingers	Steroid hormone receptors (NR3)	Homo sapiens	Esr1	3.69007	0	1.90099	MethylPlus	CpG
MA0258.2	ESR2	ESR2	316	4268	11331	27830	84107	37.6666	33.0888	1.13835	1.45864e-28	c2	AGGTCASNNTGNCCY	Nuclear receptors with C4 zinc fingers	Steroid hormone receptors (NR3)	Homo sapiens	Esr2	0.82342	4.87782	12.8143	NoData	Non_CpG
MA0592.4	ESRRA	ESRRA	296	3066	11331	22682	84107	27.0585	26.968	1.00336	0.41171	c2	TCAAGGTCA	Nuclear receptors with C4 zinc fingers	Steroid hormone receptors (NR3)	Homo sapiens	Esrra	534.616	530.817	498.172	NoData	Non_CpG
MA0141.4	ESRRB	ESRRB	296	2586	11331	20228	84107	22.8223	24.0503	0.948942	0.999542	c2	TCAAGGTCAW	Nuclear receptors with C4 zinc fingers	Steroid hormone receptors (NR3)	Homo sapiens	Esrrb	16978.4	1408.43	196.276	NoData	Non_CpG
MA0643.2	ESRRG	Esrrg	296	2636	11331	19881	84107	23.2636	23.6377	0.984172	0.846058	c2	TCAAGGTCA	Nuclear receptors with C4 zinc fingers	Steroid hormone receptors (NR3)	Mus musculus	Esrrg	0	2.32299	12.4752	NoData	Non_CpG
MA0644.3	ESX1	ESX1	371	947	11331	7239	84107	8.3576	8.60689	0.971036	0.849766	c2	YYAATTA	Homeo domain factors	Paired-related HD factors	Homo sapiens	Esx1	46.6203	29.9742	21.4332	NoData	Non_CpG
MA0098.4	ETS1	ETS1	337	2039	11331	14915	84107	17.9949	17.7334	1.01475	0.220311	c2	ACCGGAART	Tryptophan cluster factors	Ets-related	Homo sapiens	Ets1	7.78674	70.369	435.027	NoData	CpG
MA1484.2	ETS2	ETS2	337	1993	11331	14505	84107	17.5889	17.2459	1.01989	0.152539	c2	ACCGGAAGY	Tryptophan cluster factors	Ets-related	Homo sapiens	Ets2	852.867	580.146	823.041	MethylMinus	CpG
MA0761.3	ETV1	ETV1	344	4565	11331	34611	84107	40.2877	41.1512	0.979018	0.978283	c2	ACAGGAAGT	Tryptophan cluster factors	Ets-related	Homo sapiens	Etv1	92.7604	1199.94	1398.2	MethylMinus	CpG
MA1940.2	ETV2_DRGX	ETV2	339	1312	11331	10550	84107	11.5789	12.5435	0.923093	0.999635	c2	CGGAAGYAATTA	Tryptophan cluster factors::Homeo domain factors	Ets-related::Paired-related HD factors	Homo sapiens	Etv2	20.1891	78.2492	98.0726	MethylMinus	CpG
MA1940.2	ETV2_DRGX	DRGX	339	1312	11331	10550	84107	11.5789	12.5435	0.923093	0.999635	c2	CGGAAGYAATTA	Tryptophan cluster factors::Homeo domain factors	Ets-related::Paired-related HD factors	Homo sapiens	Prrxl1	0	0.718913	5.01359	NoData	CpG
MA1941.2	ETV2_FIGLA	ETV2	184	4251	11331	26114	84107	37.5165	31.0485	1.20832	2.8425e-56	c2	SCGGAARCAGSTG	Tryptophan cluster factors::Basic helix-loop-helix factors (bHLH)	Ets-related::Tal-related	Homo sapiens	Etv2	20.1891	78.2492	98.0726	MethylMinus	CpG
MA1941.2	ETV2_FIGLA	FIGLA	184	4251	11331	26114	84107	37.5165	31.0485	1.20832	2.8425e-56	c2	SCGGAARCAGSTG	Tryptophan cluster factors::Basic helix-loop-helix factors (bHLH)	Ets-related::Tal-related	Homo sapiens	Figla	2.48047	5.7513	6.69306	NoData	CpG
MA1942.2	ETV2_FOXI1	ETV2	266	3721	11331	29880	84107	32.8391	35.5262	0.924364	1	c2	AAACAGGAAGY	Tryptophan cluster factors::Fork head/winged helix factors	Ets-related::FOX	Homo sapiens	Etv2	20.1891	78.2492	98.0726	MethylMinus	CpG
MA1942.2	ETV2_FOXI1	FOXI1	266	3721	11331	29880	84107	32.8391	35.5262	0.924364	1	c2	AAACAGGAAGY	Tryptophan cluster factors::Fork head/winged helix factors	Ets-related::FOX	Homo sapiens	Foxi1	0.416817	0	0	NoData	Non_CpG
MA1943.2	ETV2_HOXB13	ETV2	338	1019	11331	9354	84107	8.99303	11.1215	0.808613	1	c2	CCGGAAMYATWAA	Tryptophan cluster factors::Homeo domain factors	Ets-related::HOX-related factors	Homo sapiens	Etv2	20.1891	78.2492	98.0726	MethylMinus	CpG
MA1943.2	ETV2_HOXB13	HOXB13	338	1019	11331	9354	84107	8.99303	11.1215	0.808613	1	c2	CCGGAAMYATWAA	Tryptophan cluster factors::Homeo domain factors	Ets-related::HOX-related factors	Homo sapiens	Hoxb13	64.6436	3.91538	0.650993	MethylPlus	CpG
MA0762.2	ETV2	ETV2	337	2273	11331	18245	84107	20.06	21.6926	0.92474	0.999998	c2	ACCGGAAAT	Tryptophan cluster factors	Ets-related	Homo sapiens	Etv2	20.1891	78.2492	98.0726	MethylMinus	CpG
MA0763.2	ETV3	ETV3	337	1284	11331	9498	84107	11.3317	11.2928	1.00345	0.449089	c2	ACCGGAAGT	Tryptophan cluster factors	Ets-related	Homo sapiens	Etv3	943.429	572.397	720.108	MethylMinus	CpG
MA0764.4	ETV4	ETV4	337	1312	11331	9196	84107	11.5789	10.9337	1.05901	0.00974207	c2	ACCGGAAGT	Tryptophan cluster factors	Ets-related	Homo sapiens	Etv4	737.604	2718.42	1570.52	MethylMinus	CpG
MA1944.2	ETV5_DRGX	ETV5	339	1797	11331	14488	84107	15.8591	17.2257	0.920669	0.999986	c2	MGGAAGYAATTA	Tryptophan cluster factors::Homeo domain factors	Ets-related::Paired-related HD factors	Homo sapiens	Etv5	8740.01	10967.7	11885.3	MethylMinus	CpG
MA1944.2	ETV5_DRGX	DRGX	339	1797	11331	14488	84107	15.8591	17.2257	0.920669	0.999986	c2	MGGAAGYAATTA	Tryptophan cluster factors::Homeo domain factors	Ets-related::Paired-related HD factors	Homo sapiens	Prrxl1	0	0.718913	5.01359	NoData	CpG
MA1945.2	ETV5_FIGLA	ETV5	184	4818	11331	31304	84107	42.5205	37.2193	1.14243	6.94095e-36	c2	RGCGGAARCAGGTG	Tryptophan cluster factors::Basic helix-loop-helix factors (bHLH)	Ets-related::Tal-related	Homo sapiens	Etv5	8740.01	10967.7	11885.3	MethylMinus	CpG
MA1945.2	ETV5_FIGLA	FIGLA	184	4818	11331	31304	84107	42.5205	37.2193	1.14243	6.94095e-36	c2	RGCGGAARCAGGTG	Tryptophan cluster factors::Basic helix-loop-helix factors (bHLH)	Ets-related::Tal-related	Homo sapiens	Figla	2.48047	5.7513	6.69306	NoData	CpG
MA1946.2	ETV5_FOXI1	ETV5	266	3329	11331	26405	84107	29.3796	31.3945	0.935818	1	c2	GTAAACAGGAWG	Tryptophan cluster factors::Fork head/winged helix factors	Ets-related::FOX	Homo sapiens	Etv5	8740.01	10967.7	11885.3	MethylMinus	CpG
MA1946.2	ETV5_FOXI1	FOXI1	266	3329	11331	26405	84107	29.3796	31.3945	0.935818	1	c2	GTAAACAGGAWG	Tryptophan cluster factors::Fork head/winged helix factors	Ets-related::FOX	Homo sapiens	Foxi1	0.416817	0	0	NoData	Non_CpG
MA1947.2	ETV5_FOXO1	ETV5	266	3833	11331	26624	84107	33.8276	31.6549	1.06864	5.5118e-08	c2	GTMAACAGGA	Tryptophan cluster factors::Fork head/winged helix factors	Ets-related::FOX	Homo sapiens	Etv5	8740.01	10967.7	11885.3	MethylMinus	CpG
MA1947.2	ETV5_FOXO1	FOXO1	266	3833	11331	26624	84107	33.8276	31.6549	1.06864	5.5118e-08	c2	GTMAACAGGA	Tryptophan cluster factors::Fork head/winged helix factors	Ets-related::FOX	Homo sapiens	Foxo1	573.748	1482.37	1201.07	NoData	Non_CpG
MA1948.2	ETV5_HOXA2	ETV5	339	1592	11331	10887	84107	14.05	12.9442	1.08542	9.95522e-05	c2	CGGAWGTMATTA	Tryptophan cluster factors::Homeo domain factors	Ets-related::HOX-related factors	Homo sapiens	Etv5	8740.01	10967.7	11885.3	MethylMinus	CpG
MA1948.2	ETV5_HOXA2	HOXA2	339	1592	11331	10887	84107	14.05	12.9442	1.08542	9.95522e-05	c2	CGGAWGTMATTA	Tryptophan cluster factors::Homeo domain factors	Ets-related::HOX-related factors	Homo sapiens	Hoxa2	18.5218	6.86831	16.0805	MethylPlus	CpG
MA0765.4	ETV5	ETV5	337	1022	11331	7450	84107	9.0195	8.85776	1.01826	0.262467	c2	ACCGGAAGT	Tryptophan cluster factors	Ets-related	Homo sapiens	Etv5	8740.01	10967.7	11885.3	MethylMinus	CpG
MA0645.2	ETV6	ETV6	337	2517	11331	19364	84107	22.2134	23.0231	0.964833	0.986761	c2	SCGGAAGTR	Tryptophan cluster factors	Ets-related	Homo sapiens	Etv6	1716.83	2129.72	1486.69	NoData	CpG
MA1708.2	ETV7	ETV7	337	2907	11331	22631	84107	25.6553	26.9074	0.953466	0.999433	c2	SCGGAAGTR	Tryptophan cluster factors	Ets-related	Homo sapiens					NoData	CpG
MA0887.2	EVX1	EVX1	371	0	11331	0	84107	0	0		1	c2	TNATTA	Homeo domain factors	HOX	Homo sapiens	Evx1	2.88708	7.34369	4.67451	NoData	Non_CpG
MA0888.2	EVX2	EVX2	371	0	11331	0	84107	0	0		1	c2	TNATTA	Homeo domain factors	HOX	Homo sapiens	Evx2	0	0.320815	0	NoData	Non_CpG
MA0149.1	EWSR1_FLI1	EWSR1-FLI1	172	6510	11331	50925	84107	57.453	60.5479	0.948886	1	c2	GGAAGGAAGGAAGGAAGG	Tryptophan cluster factors	Ets-related	Homo sapiens					NoData	Non_CpG
MA2588.1	FAM200B	FAM200B	138	2250	11331	10806	84107	19.857	12.8479	1.54554	2.23823e-114	c2	CGCGACCC	C2H2 zinc finger factors	BED zinc finger factors	Homo sapiens					NoData	CpG
MA1485.1	FERD3L	FERD3L	360	3639	11331	19625	84107	32.1154	23.3334	1.37637	1.36977e-117	c2	GCRMCAGCTGTYAC	Basic helix-loop-helix factors (bHLH)	Tal-related	Homo sapiens	Ferd3l	0	0	0	NoData	CpG
MA0156.4	FEV	FEV	337	1273	11331	9400	84107	11.2347	11.1762	1.00523	0.421098	c2	ACCGGAAGT	Tryptophan cluster factors	Ets-related	Homo sapiens	Fev	0	2.79837	0.273512	MethylMinus	CpG
MA2341.1	FEZF2	FEZF2	64	5975	11331	38058	84107	52.7314	45.2495	1.16535	3.11084e-66	c2	CCCAGCCT	C2H2 zinc finger factors	More than 3 adjacent zinc fingers	Homo sapiens	Fezf2	0	4.47973	0.325497	NoData	Non_CpG
MA0820.2	FIGLA	FIGLA	202	4479	11331	26164	84107	39.5287	31.108	1.27069	3.62215e-93	c2	CACCTG	Basic helix-loop-helix factors (bHLH)	Tal-related	Homo sapiens	Figla	2.48047	5.7513	6.69306	NoData	Non_CpG
MA2521.1	FIZ1	FIZ1	26	2602	11331	24279	84107	22.9636	28.8668	0.7955	1	c2	CCTGRGTTCAAATCCTGNC	C2H2 zinc finger factors	Factors with multiple dispersed zinc fingers	Homo sapiens	Fiz1	2006.32	3033.07	1582.93	NoData	Non_CpG
MA1949.2	FLI1_DRGX	FLI1	339	1692	11331	12650	84107	14.9325	15.0404	0.992827	0.639595	c2	ACCGGAAGTAATTA	Homeo domain factors::Tryptophan cluster factors	Paired-related HD factors::Ets-related	Homo sapiens	Fli1	0	1.11701	7.01856	MethylMinus	CpG
MA1949.2	FLI1_DRGX	DRGX	339	1692	11331	12650	84107	14.9325	15.0404	0.992827	0.639595	c2	ACCGGAAGTAATTA	Homeo domain factors::Tryptophan cluster factors	Paired-related HD factors::Ets-related	Homo sapiens	Prrxl1	0	0.718913	5.01359	NoData	CpG
MA1950.2	FLI1_FOXI1	FLI1	266	3440	11331	28451	84107	30.3592	33.8271	0.89748	1	c2	TAAACAGGAAR	Tryptophan cluster factors::Fork head/winged helix factors	Ets-related::FOX	Homo sapiens	Fli1	0	1.11701	7.01856	MethylMinus	CpG
MA1950.2	FLI1_FOXI1	FOXI1	266	3440	11331	28451	84107	30.3592	33.8271	0.89748	1	c2	TAAACAGGAAR	Tryptophan cluster factors::Fork head/winged helix factors	Ets-related::FOX	Homo sapiens	Foxi1	0.416817	0	0	NoData	Non_CpG
MA0475.3	FLI1	FLI1	337	1708	11331	12494	84107	15.0737	14.8549	1.01473	0.244747	c2	ACCGGAART	Tryptophan cluster factors	Ets-related	Homo sapiens	Fli1	0	1.11701	7.01856	MethylMinus	CpG
MA2513.1	FLYWCH1	FLYWCH1	29	2083	11331	26238	84107	18.3832	31.196	0.589281	1	c2	ATTCCATTCGATTCCATTCNA		FLYWCH1	Homo sapiens	Flywch1	385.461	1518.49	1669.61	NoData	CpG
MA1135.2	FOSB_JUNB	FOSB	327	1919	11331	11912	84107	16.9358	14.1629	1.19579	2.8568e-19	c2	RTGASTCAT	Basic leucine zipper factors (bZIP)	Fos-related::Jun-related	Homo sapiens	Fosb	41.8923	2.55484	1095.13	inconclusive	CpG
MA1135.2	FOSB_JUNB	JUNB	327	1919	11331	11912	84107	16.9358	14.1629	1.19579	2.8568e-19	c2	RTGASTCAT	Basic leucine zipper factors (bZIP)	Fos-related::Jun-related	Homo sapiens	Junb	285.373	119.904	351.207	NoData	Non_CpG
MA1136.1	FOSB_JUNB	FOSB	347	957	11331	5047	84107	8.44586	6.00069	1.40748	1.46696e-29	c2	RTGACGTCAT	Basic leucine zipper factors (bZIP)	Fos-related::Jun-related	Homo sapiens	Fosb	41.8923	2.55484	1095.13	inconclusive	CpG
MA1136.1	FOSB_JUNB	JUNB	347	957	11331	5047	84107	8.44586	6.00069	1.40748	1.46696e-29	c2	RTGACGTCAT	Basic leucine zipper factors (bZIP)	Fos-related::Jun-related	Homo sapiens	Junb	285.373	119.904	351.207	NoData	CpG
MA1127.1	FOSB_JUN	FOSB	347	1258	11331	6772	84107	11.1023	8.05165	1.37888	5.6819e-35	c2	GATGACGTCAT	Basic leucine zipper factors (bZIP)	Fos-related::Jun-related	Homo sapiens	Fosb	41.8923	2.55484	1095.13	inconclusive	CpG
MA1127.1	FOSB_JUN	JUN	347	1258	11331	6772	84107	11.1023	8.05165	1.37888	5.6819e-35	c2	GATGACGTCAT	Basic leucine zipper factors (bZIP)	Fos-related::Jun-related	Homo sapiens	Jun	161.4	169.312	1552.5	NoData	CpG
MA2486.1	FOSB	Fosb	327	1882	11331	11694	84107	16.6093	13.9037	1.19459	1.07918e-18	c2	TGACTCA	Basic leucine zipper factors (bZIP)	Fos-related	Mus musculus	Fosb	41.8923	2.55484	1095.13	inconclusive	CpG
MA1134.2	FOS_JUNB	FOS	327	1904	11331	11777	84107	16.8035	14.0024	1.20004	8.87264e-20	c2	ATGASTCAT	Basic leucine zipper factors (bZIP)	Fos-related::Jun-related	Homo sapiens	Fos	396.177	23.0052	1948.74	MethylMinus	CpG
MA1134.2	FOS_JUNB	JUNB	327	1904	11331	11777	84107	16.8035	14.0024	1.20004	8.87264e-20	c2	ATGASTCAT	Basic leucine zipper factors (bZIP)	Fos-related::Jun-related	Homo sapiens	Junb	285.373	119.904	351.207	NoData	Non_CpG
MA1141.2	FOS_JUND	FOS	327	2090	11331	13349	84107	18.445	15.8714	1.16215	1.28972e-15	c2	ATGAGTCAT	Basic leucine zipper factors (bZIP)	Fos-related::Jun-related	Homo sapiens	Fos	396.177	23.0052	1948.74	MethylMinus	CpG
MA1141.2	FOS_JUND	JUND	327	2090	11331	13349	84107	18.445	15.8714	1.16215	1.28972e-15	c2	ATGAGTCAT	Basic leucine zipper factors (bZIP)	Fos-related::Jun-related	Homo sapiens	Jund	1555.72	1811.76	2153.72	NoData	Non_CpG
MA0099.4	FOS_JUN	FOS	327	2088	11331	13089	84107	18.4273	15.5623	1.1841	4.09822e-19	c2	ATGAGTCAY	Basic leucine zipper factors (bZIP)	Fos-related::Jun-related	Homo sapiens	Fos	396.177	23.0052	1948.74	MethylMinus	CpG
MA0099.4	FOS_JUN	JUN	327	2088	11331	13089	84107	18.4273	15.5623	1.1841	4.09822e-19	c2	ATGAGTCAY	Basic leucine zipper factors (bZIP)	Fos-related::Jun-related	Homo sapiens	Jun	161.4	169.312	1552.5	NoData	Non_CpG
MA1126.2	FOS_JUN	FOS	347	1368	11331	7445	84107	12.0731	8.85182	1.36391	7.20652e-36	c2	RTGACGTCAT	Basic leucine zipper factors (bZIP)	Fos-related::Jun-related	Homo sapiens	Fos	396.177	23.0052	1948.74	MethylMinus	CpG
MA1126.2	FOS_JUN	JUN	347	1368	11331	7445	84107	12.0731	8.85182	1.36391	7.20652e-36	c2	RTGACGTCAT	Basic leucine zipper factors (bZIP)	Fos-related::Jun-related	Homo sapiens	Jun	161.4	169.312	1552.5	NoData	CpG
MA1137.2	FOSL1_JUNB	FOSL1	327	1984	11331	12564	84107	17.5095	14.9381	1.17214	2.96052e-16	c2	RTGACTCAT	Basic leucine zipper factors (bZIP)	Fos-related::Jun-related	Homo sapiens	Fosl1	0.82342	9.5894	1.47153	NoData	Non_CpG
MA1137.2	FOSL1_JUNB	JUNB	327	1984	11331	12564	84107	17.5095	14.9381	1.17214	2.96052e-16	c2	RTGACTCAT	Basic leucine zipper factors (bZIP)	Fos-related::Jun-related	Homo sapiens	Junb	285.373	119.904	351.207	NoData	Non_CpG
MA1142.2	FOSL1_JUND	FOSL1	327	2136	11331	13889	84107	18.8509	16.5135	1.14155	6.94835e-13	c2	RTGACTCA	Basic leucine zipper factors (bZIP)	Fos-related::Jun-related	Homo sapiens	Fosl1	0.82342	9.5894	1.47153	NoData	Non_CpG
MA1142.2	FOSL1_JUND	JUND	327	2136	11331	13889	84107	18.8509	16.5135	1.14155	6.94835e-13	c2	RTGACTCA	Basic leucine zipper factors (bZIP)	Fos-related::Jun-related	Homo sapiens	Jund	1555.72	1811.76	2153.72	NoData	Non_CpG
MA1143.2	FOSL1_JUND	FOSL1	306	1273	11331	7311	84107	11.2347	8.6925	1.29246	1.0068e-23	c2	RTGACGTMA	Basic leucine zipper factors (bZIP)	Fos-related::Jun-related	Homo sapiens	Fosl1	0.82342	9.5894	1.47153	NoData	CpG
MA1143.2	FOSL1_JUND	JUND	306	1273	11331	7311	84107	11.2347	8.6925	1.29246	1.0068e-23	c2	RTGACGTMA	Basic leucine zipper factors (bZIP)	Fos-related::Jun-related	Homo sapiens	Jund	1555.72	1811.76	2153.72	NoData	CpG
MA1128.2	FOSL1_JUN	FOSL1	327	2091	11331	13390	84107	18.4538	15.9202	1.15914	3.63663e-15	c2	ATGACTCAT	Basic leucine zipper factors (bZIP)	Fos-related::Jun-related	Homo sapiens	Fosl1	0.82342	9.5894	1.47153	NoData	Non_CpG
MA1128.2	FOSL1_JUN	JUN	327	2091	11331	13390	84107	18.4538	15.9202	1.15914	3.63663e-15	c2	ATGACTCAT	Basic leucine zipper factors (bZIP)	Fos-related::Jun-related	Homo sapiens	Jun	161.4	169.312	1552.5	NoData	Non_CpG
MA1129.1	FOSL1_JUN	FOSL1	347	812	11331	4288	84107	7.16618	5.09827	1.40561	6.05808e-25	c2	ATGACGTCAT	Basic leucine zipper factors (bZIP)	Fos-related::Jun-related	Homo sapiens	Fosl1	0.82342	9.5894	1.47153	NoData	CpG
MA1129.1	FOSL1_JUN	JUN	347	812	11331	4288	84107	7.16618	5.09827	1.40561	6.05808e-25	c2	ATGACGTCAT	Basic leucine zipper factors (bZIP)	Fos-related::Jun-related	Homo sapiens	Jun	161.4	169.312	1552.5	NoData	CpG
MA0477.3	FOSL1	FOSL1	327	1900	11331	12120	84107	16.7682	14.4102	1.16363	2.4407e-14	c2	ATGACTCAT	Basic leucine zipper factors (bZIP)	Fos-related	Homo sapiens	Fosl1	0.82342	9.5894	1.47153	NoData	Non_CpG
MA1138.2	FOSL2_JUNB	FOSL2	327	2018	11331	12772	84107	17.8095	15.1854	1.17281	1.1852e-16	c2	RTGASTCAT	Basic leucine zipper factors (bZIP)	Fos-related::Jun-related	Homo sapiens	Fosl2	69.9703	33.0934	98.6491	NoData	Non_CpG
MA1138.2	FOSL2_JUNB	JUNB	327	2018	11331	12772	84107	17.8095	15.1854	1.17281	1.1852e-16	c2	RTGASTCAT	Basic leucine zipper factors (bZIP)	Fos-related::Jun-related	Homo sapiens	Junb	285.373	119.904	351.207	NoData	Non_CpG
MA1139.2	FOSL2_JUNB	FOSL2	347	975	11331	4906	84107	8.60471	5.83305	1.47517	6.84863e-38	c2	ATGACGTCAT	Basic leucine zipper factors (bZIP)	Fos-related::Jun-related	Homo sapiens	Fosl2	69.9703	33.0934	98.6491	NoData	CpG
MA1139.2	FOSL2_JUNB	JUNB	347	975	11331	4906	84107	8.60471	5.83305	1.47517	6.84863e-38	c2	ATGACGTCAT	Basic leucine zipper factors (bZIP)	Fos-related::Jun-related	Homo sapiens	Junb	285.373	119.904	351.207	NoData	CpG
MA1144.2	FOSL2_JUND	FOSL2	327	1985	11331	12307	84107	17.5183	14.6326	1.19722	3.25714e-20	c2	ATGACTCAT	Basic leucine zipper factors (bZIP)	Fos-related::Jun-related	Homo sapiens	Fosl2	69.9703	33.0934	98.6491	NoData	Non_CpG
MA1144.2	FOSL2_JUND	JUND	327	1985	11331	12307	84107	17.5183	14.6326	1.19722	3.25714e-20	c2	ATGACTCAT	Basic leucine zipper factors (bZIP)	Fos-related::Jun-related	Homo sapiens	Jund	1555.72	1811.76	2153.72	NoData	Non_CpG
MA1145.2	FOSL2_JUND	FOSL2	347	1284	11331	7109	84107	11.3317	8.45233	1.34067	2.51127e-30	c2	RTGACGTCAY	Basic leucine zipper factors (bZIP)	Fos-related::Jun-related	Homo sapiens	Fosl2	69.9703	33.0934	98.6491	NoData	CpG
MA1145.2	FOSL2_JUND	JUND	347	1284	11331	7109	84107	11.3317	8.45233	1.34067	2.51127e-30	c2	RTGACGTCAY	Basic leucine zipper factors (bZIP)	Fos-related::Jun-related	Homo sapiens	Jund	1555.72	1811.76	2153.72	NoData	CpG
MA1130.2	FOSL2_JUN	FOSL2	327	2053	11331	12950	84107	18.1184	15.3971	1.17675	1.39293e-17	c2	RTGAGTCAY	Basic leucine zipper factors (bZIP)	Fos-related::Jun-related	Homo sapiens	Fosl2	69.9703	33.0934	98.6491	NoData	Non_CpG
MA1130.2	FOSL2_JUN	JUN	327	2053	11331	12950	84107	18.1184	15.3971	1.17675	1.39293e-17	c2	RTGAGTCAY	Basic leucine zipper factors (bZIP)	Fos-related::Jun-related	Homo sapiens	Jun	161.4	169.312	1552.5	NoData	Non_CpG
MA1131.2	FOSL2_JUN	FOSL2	347	1368	11331	7186	84107	12.0731	8.54388	1.41307	1.45656e-43	c2	RTGACGTMAT	Basic leucine zipper factors (bZIP)	Fos-related::Jun-related	Homo sapiens	Fosl2	69.9703	33.0934	98.6491	NoData	CpG
MA1131.2	FOSL2_JUN	JUN	347	1368	11331	7186	84107	12.0731	8.54388	1.41307	1.45656e-43	c2	RTGACGTMAT	Basic leucine zipper factors (bZIP)	Fos-related::Jun-related	Homo sapiens	Jun	161.4	169.312	1552.5	NoData	CpG
MA0478.2	FOSL2	FOSL2	327	2859	11331	21062	84107	25.2317	25.0419	1.00758	0.31185	c2	RRTGASTCAB	Basic leucine zipper factors (bZIP)	Fos-related	Homo sapiens	Fosl2	69.9703	33.0934	98.6491	NoData	Non_CpG
MA0476.2	FOS	FOS	327	2064	11331	13367	84107	18.2155	15.8929	1.14615	4.49087e-13	c2	TGASTCAT	Basic leucine zipper factors (bZIP)	Fos-related	Homo sapiens	Fos	396.177	23.0052	1948.74	MethylMinus	CpG
MA1951.2	FOS	FOS	347	1188	11331	6240	84107	10.4845	7.41912	1.41317	1.29443e-37	c2	GATGACGTCATCR	Basic leucine zipper factors (bZIP)	Fos-related	Homo sapiens	Fos	396.177	23.0052	1948.74	MethylMinus	CpG
MA0148.5	FOXA1	FOXA1	334	1859	11331	15074	84107	16.4063	17.9224	0.915408	0.999998	c2	GTAAACAT	Fork head/winged helix factors	FOX	Homo sapiens	Foxa1	7.39035	21.9772	37.2673	NoData	Non_CpG
MA0047.4	FOXA2	FOXA2	334	2227	11331	18295	84107	19.654	21.7521	0.903549	1	c2	WGTAAACA	Fork head/winged helix factors	FOX	Homo sapiens	Foxa2	6.17054	21.1693	188.619	NoData	Non_CpG
MA1683.2	FOXA3	FOXA3	334	1926	11331	15733	84107	16.9976	18.7059	0.908675	1	c2	GTAAACA	Fork head/winged helix factors	FOX	Homo sapiens	Foxa3	12.7579	9.26858	15.4319	NoData	Non_CpG
MA0845.1	FOXB1	FOXB1	332	2042	11331	20204	84107	18.0214	24.0218	0.750209	1	c2	WATGTAAATAT	Fork head/winged helix factors	FOX	Homo sapiens	Foxb1	0	19.8204	32.8911	NoData	Non_CpG
MA0032.2	FOXC1	FOXC1	332	2242	11331	21727	84107	19.7864	25.8326	0.765949	1	c2	WAWGTAAAYAW	Fork head/winged helix factors	FOX	Homo sapiens	Foxc1	9.01676	1.36054	22.5408	NoData	Non_CpG
MA0846.2	FOXC2	FOXC2	332	2717	11331	25054	84107	23.9785	29.7882	0.804964	1	c2	WAWGTAAACAW	Fork head/winged helix factors	FOX	Homo sapiens	Foxc2	3.73093	0.962446	0	NoData	Non_CpG
MA0031.2	FOXD1	FOXD1	334	1779	11331	12874	84107	15.7003	15.3067	1.02571	0.108284	c2	GTAAACA	Fork head/winged helix factors	FOX	Homo sapiens	Foxd1	7.01439	0.64163	0.87252	NoData	Non_CpG
MA0847.4	FOXD2	FOXD2	331	2666	11331	25279	84107	23.5284	30.0558	0.782824	1	c2	YTAARYAAACA	Fork head/winged helix factors	FOX	Homo sapiens	Foxd2	3.29368	2.07946	2.22649	NoData	Non_CpG
MA0041.3	FOXD3	FOXD3	332	2760	11331	29198	84107	24.358	34.7153	0.701649	1	c2	WANGNAAATAAACA	Fork head/winged helix factors	FOX	Homo sapiens	Foxd3	77.4832	911.066	1151.75	NoData	CpG
MA1487.3	FOXE1	FOXE1	331	2904	11331	27777	84107	25.6288	33.0258	0.776024	1	c2	YTAAAYAAACAA	Fork head/winged helix factors	FOX	Homo sapiens	Foxe1	4.9303	8.39511	11.8898	NoData	Non_CpG
MA1606.2	FOXF1	Foxf1	334	1840	11331	13513	84107	16.2386	16.0664	1.01072	0.299964	c2	RTAAACA	Fork head/winged helix factors	FOX	Mus musculus	Foxf1	1.23002	2.47755	0.599008	NoData	Non_CpG
MA0030.2	FOXF2	FOXF2	334	1877	11331	17773	84107	16.5652	21.1314	0.783912	1	c2	SGTAAACAA	Fork head/winged helix factors	FOX	Homo sapiens	Foxf2	2.05344	1.03973	1.74504	NoData	CpG
MA0613.1	FOXG1	FOXG1	334	2151	11331	16498	84107	18.9833	19.6155	0.967772	0.967047	c2	RTAAACAW	Fork head/winged helix factors	FOX	Homo sapiens	Foxg1	29.6635	23.0942	7.57917	MethylPlus	CpG
MA0479.2	FOXH1	FOXH1	164	2072	11331	16890	84107	18.2861	20.0816	0.910592	1	c2	AATCCACA	Fork head/winged helix factors	FOX	Homo sapiens	Foxh1	1230.01	2768.48	2062.66	NoData	Non_CpG
MA0042.2	FOXI1	FOXI1	334	1959	11331	14404	84107	17.2889	17.1258	1.00952	0.314367	c2	GTAAACA	Fork head/winged helix factors	FOX	Homo sapiens	Foxi1	0.416817	0	0	NoData	Non_CpG
MA1952.2	FOXJ2_ELF1	FOXJ2	266	3147	11331	27997	84107	27.7734	33.2874	0.834352	1	c2	AAACMGGAAGT	Fork head/winged helix factors::Tryptophan cluster factors	FOX::Ets-related	Homo sapiens	Foxj2	496.346	147.927	487.293	NoData	CpG
MA1952.2	FOXJ2_ELF1	ELF1	266	3147	11331	27997	84107	27.7734	33.2874	0.834352	1	c2	AAACMGGAAGT	Fork head/winged helix factors::Tryptophan cluster factors	FOX::Ets-related	Homo sapiens	Elf1	348.893	354.295	411.212	MethylMinus	CpG
MA0614.1	FOXJ2	Foxj2	334	2151	11331	15709	84107	18.9833	18.6774	1.01638	0.187881	c2	RTAAACAA	Fork head/winged helix factors	FOX	Mus musculus	Foxj2	496.346	147.927	487.293	NoData	Non_CpG
MA0851.2	FOXJ3	Foxj3	334	2231	11331	20232	84107	19.6893	24.0551	0.818511	1	c2	GTAAACAAA	Fork head/winged helix factors	FOX	Mus musculus	Foxj3	1796.53	1441.16	1393.18	MethylPlus	CpG
MA0852.3	FOXK1	FOXK1	334	1840	11331	13513	84107	16.2386	16.0664	1.01072	0.299964	c2	GTAAACA	Fork head/winged helix factors	FOX	Homo sapiens	Foxk1	585.231	1226.66	1669.35	NoData	Non_CpG
MA1103.3	FOXK2	FOXK2	334	2216	11331	17374	84107	19.557	20.657	0.946747	0.999149	c2	GTAAACA	Fork head/winged helix factors	FOX	Homo sapiens	Foxk2	2305.77	3156.57	2858.1	NoData	Non_CpG
MA0033.2	FOXL1	FOXL1	334	1840	11331	13513	84107	16.2386	16.0664	1.01072	0.299964	c2	RTAAACA	Fork head/winged helix factors	FOX	Homo sapiens	Foxl1	0	0.64163	0.87252	NoData	Non_CpG
MA1607.2	FOXL2	Foxl2	334	2461	11331	21014	84107	21.7192	24.9848	0.869294	1	c2	WATGTAAACA	Fork head/winged helix factors	FOX	Mus musculus	Foxl2	6.98375	3.51728	3.21657	NoData	Non_CpG
MA2469.1	FOXM1	FOXM1	334	1524	11331	11695	84107	13.4498	13.9049	0.967272	0.936138	c2	GTAAACA	Fork head/winged helix factors	FOX	Homo sapiens	Foxm1	3431.93	3139.44	4208.37	NoData	Non_CpG
MA1684.1	FOXN1	Foxn1	82	747	11331	3298	84107	6.59253	3.9212	1.68126	1.23919e-48	c2	RGAMGC	Fork head/winged helix factors	FOX	Mus musculus	Foxn1	3.27325	4.15891	2.44802	NoData	CpG
MA1489.1	FOXN3	FOXN3	334	1955	11331	15469	84107	17.2536	18.392	0.938098	0.99966	c2	GTAAACAA	Fork head/winged helix factors	FOX	Homo sapiens	Foxn3	480.837	713.593	806.739	NoData	Non_CpG
MA1953.2	FOXO1_ELF1	FOXO1	266	3652	11331	28401	84107	32.2302	33.7677	0.954467	0.999909	c2	RTMAACAGGAAGT	Fork head/winged helix factors::Tryptophan cluster factors	FOX::Ets-related	Homo sapiens	Foxo1	573.748	1482.37	1201.07	NoData	Non_CpG
MA1953.2	FOXO1_ELF1	ELF1	266	3652	11331	28401	84107	32.2302	33.7677	0.954467	0.999909	c2	RTMAACAGGAAGT	Fork head/winged helix factors::Tryptophan cluster factors	FOX::Ets-related	Homo sapiens	Elf1	348.893	354.295	411.212	MethylMinus	CpG
MA1954.2	FOXO1_ELK1	FOXO1	266	3822	11331	30381	84107	33.7305	36.1218	0.933797	1	c2	RWMAACAGGAAGT	Fork head/winged helix factors::Tryptophan cluster factors	FOX::Ets-related	Homo sapiens	Foxo1	573.748	1482.37	1201.07	NoData	Non_CpG
MA1954.2	FOXO1_ELK1	ELK1	266	3822	11331	30381	84107	33.7305	36.1218	0.933797	1	c2	RWMAACAGGAAGT	Fork head/winged helix factors::Tryptophan cluster factors	FOX::Ets-related	Homo sapiens	Elk1	794.892	689.938	1129.04	MethylMinus	CpG
MA1955.2	FOXO1_ELK3	FOXO1	266	2943	11331	23270	84107	25.973	27.6671	0.938767	0.999994	c2	RWMAACAGGAAGT	Fork head/winged helix factors::Tryptophan cluster factors	FOX::Ets-related	Homo sapiens	Foxo1	573.748	1482.37	1201.07	NoData	Non_CpG
MA1955.2	FOXO1_ELK3	ELK3	266	2943	11331	23270	84107	25.973	27.6671	0.938767	0.999994	c2	RWMAACAGGAAGT	Fork head/winged helix factors::Tryptophan cluster factors	FOX::Ets-related	Homo sapiens	Elk3	324.041	75.0455	84.6729	MethylMinus	CpG
MA1956.2	FOXO1_FLI1	FOXO1	266	2702	11331	23617	84107	23.8461	28.0797	0.849228	1	c2	GTAAACAGGAAGT	Fork head/winged helix factors::Tryptophan cluster factors	FOX::Ets-related	Homo sapiens	Foxo1	573.748	1482.37	1201.07	NoData	Non_CpG
MA1956.2	FOXO1_FLI1	FLI1	266	2702	11331	23617	84107	23.8461	28.0797	0.849228	1	c2	GTAAACAGGAAGT	Fork head/winged helix factors::Tryptophan cluster factors	FOX::Ets-related	Homo sapiens	Fli1	0	1.11701	7.01856	MethylMinus	CpG
MA0480.3	FOXO1	Foxo1	334	2742	11331	21157	84107	24.1991	25.1549	0.962005	0.994459	c2	GTAAACA	Fork head/winged helix factors	FOX	Mus musculus	Foxo1	573.748	1482.37	1201.07	NoData	Non_CpG
MA0157.4	FOXO3	Foxo3	334	1840	11331	13513	84107	16.2386	16.0664	1.01072	0.299964	c2	GTAAACA	Fork head/winged helix factors	FOX	Mus musculus	Foxo3	872.382	569.263	912.485	NoData	Non_CpG
MA0848.1	FOXO4	FOXO4	334	2257	11331	16132	84107	19.9188	19.1803	1.0385	0.0167161	c2	GTAAACA	Fork head/winged helix factors	FOX	Homo sapiens	Foxo4	1075.82	2766.78	3012.04	NoData	Non_CpG
MA0849.1	FOXO6	FOXO6	334	2257	11331	16132	84107	19.9188	19.1803	1.0385	0.0167161	c2	GTAAACA	Fork head/winged helix factors	FOX	Homo sapiens	Foxo6	105.052	28.061	6.58909	NoData	Non_CpG
MA0481.4	FOXP1	FOXP1	334	1524	11331	11695	84107	13.4498	13.9049	0.967272	0.936138	c2	GTAAACA	Fork head/winged helix factors	FOX	Homo sapiens	Foxp1	142.654	3542.48	3166.68	NoData	Non_CpG
MA0593.2	FOXP2	FOXP2	334	3050	11331	27410	84107	26.9173	32.5894	0.825952	1	c2	WGTAAACAR	Fork head/winged helix factors	FOX	Homo sapiens	Foxp2	0.406603	0.320815	43.4541	NoData	Non_CpG
MA0850.1	FOXP3	FOXP3	334	2770	11331	19760	84107	24.4462	23.4939	1.04054	0.00538237	c2	RTAAACA	Fork head/winged helix factors	FOX	Homo sapiens	Foxp3	12.3309	8.65033	19.1435	MethylMinus	CpG
MA2117.1	FOXP4	FOXP4	334	1524	11331	11695	84107	13.4498	13.9049	0.967272	0.936138	c2	GTAAACA	Fork head/winged helix factors	FOX	Homo sapiens	Foxp4	1418.39	1637.82	1712.65	NoData	Non_CpG
MA0040.2	FOXQ1	Foxq1	333	2153	11331	18295	84107	19.001	21.7521	0.873525	1	c2	ATTGTTTATW	Fork head/winged helix factors	FOX	Rattus norvegicus	Foxq1	3.7105	13.3502	25.615	NoData	Non_CpG
MA2118.1	FOXS1	FOXS1	334	2575	11331	19931	84107	22.7253	23.6972	0.958986	0.995814	c2	TGTAAACA	Fork head/winged helix factors	FOX	Homo sapiens	Foxs1	0.416817	0	0.325497	NoData	Non_CpG
MA0062.4	GABPA	GABPA	344	4797	11331	36535	84107	42.3352	43.4387	0.974596	0.994762	c2	CACTTCCTGT	Tryptophan cluster factors	Ets-related	Homo sapiens	Gabpa	4422.77	3568.03	2956.33	MethylMinus	CpG
MA0035.5	GATA1	GATA1	267	1468	11331	11646	84107	12.9556	13.8466	0.935649	0.998594	c2	CTAATCT	Other C4 zinc finger-type factors	C4-GATA-related	Homo sapiens	Gata1	8.65101	2.87565	1.69306	NoData	Non_CpG
MA0140.3	GATA1_TAL1	GATA1	232	1823	11331	14498	84107	16.0886	17.2376	0.933346	0.999784	c2	TTATCWNNNNNNNNCAG	Other C4 zinc finger-type factors::Basic helix-loop-helix factors (bHLH)	C4-GATA-related::Tal-related	Homo sapiens	Gata1	8.65101	2.87565	1.69306	NoData	Non_CpG
MA0140.3	GATA1_TAL1	TAL1	232	1823	11331	14498	84107	16.0886	17.2376	0.933346	0.999784	c2	TTATCWNNNNNNNNCAG	Other C4 zinc finger-type factors::Basic helix-loop-helix factors (bHLH)	C4-GATA-related::Tal-related	Homo sapiens	Tal1	4.96095	140.757	19.5841	NoData	Non_CpG
MA0036.4	GATA2	GATA2	213	1358	11331	11421	84107	11.9848	13.5791	0.882591	1	c2	CTTATCT	Other C4 zinc finger-type factors	C4-GATA-related	Homo sapiens	Gata2	91.7653	21.5674	3.26855	NoData	Non_CpG
MA0037.5	GATA3	Gata3	213	1789	11331	15847	84107	15.7885	18.8415	0.837968	1	c2	TCTTATCT	Other C4 zinc finger-type factors	C4-GATA-related	Mus musculus	Gata3	2.86665	10.7954	2.5	MethylPlus	CpG
MA0482.3	GATA4	GATA4	213	2260	11331	19445	84107	19.9453	23.1194	0.862709	1	c2	CCTTATCT	Other C4 zinc finger-type factors	C4-GATA-related	Homo sapiens	Gata4	71.0879	56.1525	41.9058	NoData	Non_CpG
MA0766.3	GATA5	GATA5	213	1236	11331	10194	84107	10.9081	12.1203	0.89999	0.999992	c2	WGATAASR	Other C4 zinc finger-type factors	C4-GATA-related	Homo sapiens	Gata5	0	0.398098	0.273512	MethylPlus	CpG
MA1104.3	GATA6	GATA6	213	1520	11331	14150	84107	13.4145	16.8238	0.797354	1	c2	TCTTATCT	Other C4 zinc finger-type factors	C4-GATA-related	Homo sapiens	Gata6	24.7026	29.6534	2.61756	NoData	Non_CpG
MA0889.2	GBX1	GBX1	366	947	11331	7239	84107	8.3576	8.60689	0.971036	0.849766	c2	CYAATTA	Homeo domain factors	HOX	Homo sapiens	Gbx1	6.17054	7.03456	1.41954	NoData	Non_CpG
MA0890.2	GBX2	GBX2	366	0	11331	0	84107	0	0		1	c2	YAATTA	Homeo domain factors	HOX	Homo sapiens	Gbx2	605.267	740.202	113.002	MethylPlus	CpG
MA0646.2	GCM1	GCM1	147	2201	11331	14705	84107	19.4246	17.4837	1.11101	4.00414e-09	c2	ATGCGGGTAC	GCM domain factors	GCM	Homo sapiens	Gcm1	0.406603	61.9388	21.0964	inconclusive	CpG
MA0767.2	GCM2	GCM2	147	2455	11331	14924	84107	21.6662	17.7441	1.22104	8.4474e-31	c2	ATGCGGGT	GCM domain factors	GCM	Homo sapiens	Gcm2	123.533	20.3848	0.650993	inconclusive	CpG
MA0483.2	GFI1B	Gfi1B	210	3261	11331	25012	84107	28.7795	29.7383	0.967757	0.992172	c2	AAATCWCWGC	C2H2 zinc finger factors	More than 3 adjacent zinc fingers	Mus musculus	Gfi1b	0	2.40027	6.31558	NoData	Non_CpG
MA0038.3	GFI1	GFI1	210	2020	11331	16094	84107	17.8272	19.1351	0.931647	0.99994	c2	MAATCACNGCA	C2H2 zinc finger factors	More than 3 adjacent zinc fingers	Homo sapiens	Gfi1	0.406603	2.07946	1.25	MethylMinus	CpG
MA1990.2	GLI1	Gli1	245	4003	11331	24278	84107	35.3279	28.8656	1.22387	3.23398e-58	c2	RGACCACCCA	C2H2 zinc finger factors	More than 3 adjacent zinc fingers	Mus musculus	Gli1	84.4158	242.379	46.5827	NoData	Non_CpG
MA0734.4	GLI2	Gli2	245	4033	11331	24049	84107	35.5926	28.5933	1.24479	4.20359e-68	c2	GACCACCCA	C2H2 zinc finger factors	More than 3 adjacent zinc fingers	Mus musculus	Gli2	2224.97	849.81	801.273	MethylMinus	CpG
MA1491.3	GLI3	GLI3	245	3772	11331	21849	84107	33.2892	25.9776	1.28146	6.48517e-78	c2	RGACCACCCACGWNG	C2H2 zinc finger factors	More than 3 adjacent zinc fingers	Homo sapiens	Gli3	245.009	1182.67	1445.64	NoData	CpG
MA0735.2	GLIS1	GLIS1	248	2004	11331	10598	84107	17.686	12.6006	1.40358	1.13881e-63	c2	MGACCCCCCACGAWG	C2H2 zinc finger factors	More than 3 adjacent zinc fingers	Homo sapiens	Glis1	0.813205	9.26858	12.3712	MethylMinus	CpG
MA0736.1	GLIS2	GLIS2	248	4512	11331	23119	84107	39.82	27.4876	1.44865	2.32245e-206	c2	GACCCCCCGCRANG	C2H2 zinc finger factors	More than 3 adjacent zinc fingers	Homo sapiens	Glis2	950.427	1092.55	768.422	MethylMinus	CpG
MA0737.1	GLIS3	GLIS3	248	4005	11331	21016	84107	35.3455	24.9872	1.41454	4.07339e-155	c2	GACCCCCCACGAAG	C2H2 zinc finger factors	More than 3 adjacent zinc fingers	Homo sapiens	Glis3	450.343	18.3709	18.6484	NoData	CpG
MA0615.2	GMEB1	Gmeb1	304	0	11331	0	84107	0	0		1	c2	KACGTM	SAND domain factors	GMEB	Mus musculus	Gmeb1	1240.92	1173.98	1136.2	MethylMinus	CpG
MA0862.1	GMEB2	GMEB2	305	190	11331	1316	84107	1.67682	1.56467	1.07167	0.160205	c2	TTACGTAA	SAND domain factors	GMEB	Homo sapiens	Gmeb2	832.698	1085.23	1073.37	MethylMinus	CpG
MA0647.2	GRHL1	GRHL1	146	974	11331	8336	84107	8.59589	9.91118	0.867292	1	c2	AAACCGGTTT	Grainyhead domain factors	Grainyhead-related factors	Homo sapiens	Grhl1	157.67	272.341	94.501	MethylPlus	CpG
MA1105.3	GRHL2	GRHL2	146	2188	11331	17240	84107	19.3099	20.4977	0.94205	0.999662	c2	AACAGGTT	Grainyhead domain factors	Grainyhead-related factors	Homo sapiens	Grhl2	214.099	2846.9	1343.68	NoData	Non_CpG
MA0891.2	GSC2	GSC2	259	0	11331	0	84107	0	0		1	c2	TAATCC	Homeo domain factors	Paired-related HD factors	Homo sapiens	Gsc2	10.6534	19.7431	9.36261	NoData	Non_CpG
MA0648.2	GSC	GSC	259	0	11331	0	84107	0	0		1	c2	TAATCC	Homeo domain factors	Paired-related HD factors	Homo sapiens	Gsc	188.818	6.31565	9.46658	NoData	Non_CpG
MA2629.1	GSC_TBX21	GSC	323	2657	11331	19316	84107	23.4489	22.966	1.02103	0.0966496	c2	AGGTGTKARGGATTAG	Homeo domain factors::T-Box factors	Paired-related HD factors::TBX1-related factors	Homo sapiens	Gsc	188.818	6.31565	9.46658	NoData	Non_CpG
MA2629.1	GSC_TBX21	TBX21	323	2657	11331	19316	84107	23.4489	22.966	1.02103	0.0966496	c2	AGGTGTKARGGATTAG	Homeo domain factors::T-Box factors	Paired-related HD factors::TBX1-related factors	Homo sapiens	Tbx21	11.5177	33.3135	1.84901	NoData	Non_CpG
MA0892.2	GSX1	GSX1	371	0	11331	0	84107	0	0		1	c2	YMATTA	Homeo domain factors	HOX	Homo sapiens	Gsx1	0.416817	24.9184	1.52351	NoData	Non_CpG
MA0893.3	GSX2	GSX2	371	868	11331	6751	84107	7.6604	8.02668	0.954367	0.941426	c2	SYMATTA	Homeo domain factors	HOX	Homo sapiens	Gsx2	10.3183	0.718913	0	MethylPlus	CpG
MA2123.1	HAND1	Hand1	197	4723	11331	29735	84107	41.6821	35.3538	1.179	4.32069e-51	c2	TCCAGACCT	Basic helix-loop-helix factors (bHLH)	Tal-related	Mus musculus	Hand1	1.23002	13.1067	2.01855	NoData	Non_CpG
MA0092.2	HAND1_TCF3	Hand1	195	3137	11331	21940	84107	27.6851	26.0858	1.06131	1.77207e-05	c2	RTCTGGMWT	Basic helix-loop-helix factors (bHLH)	Tal-related::E2A	Mus musculus	Hand1	1.23002	13.1067	2.01855	NoData	Non_CpG
MA0092.2	HAND1_TCF3	Tcf3	195	3137	11331	21940	84107	27.6851	26.0858	1.06131	1.77207e-05	c2	RTCTGGMWT	Basic helix-loop-helix factors (bHLH)	Tal-related::E2A	Mus musculus	Tcf3	3666.56	4180.3	3228.75	NoData	Non_CpG
MA1638.2	HAND2	HAND2	358	3550	11331	25328	84107	31.33	30.114	1.04038	0.00129038	c2	CAGATG	Basic helix-loop-helix factors (bHLH)	Tal-related	Homo sapiens	Hand2	3.30389	5.82859	0.325497	NoData	Non_CpG
MA2628.1	HELT	HELT	361	1297	11331	7963	84107	11.4465	9.4677	1.209	2.44149e-14	c2	CACGYGMC	Basic helix-loop-helix factors (bHLH)	Hairy-related factors	Homo sapiens	Helt	0.406603	3.11918	12.2537	NoData	CpG
MA1099.3	HES1	HES1	364	906	11331	5967	84107	7.99576	7.09453	1.12703	4.08737e-05	c2	GGCRCGTG	Basic helix-loop-helix factors (bHLH)	Hairy-related factors	Homo sapiens	Hes1	1680.92	369.151	1005.94	MethylMinus	CpG
MA0616.3	HES2	HES2	364	1017	11331	7131	84107	8.97538	8.47849	1.05861	0.0221038	c2	GGCACGTGY	Basic helix-loop-helix factors (bHLH)	Hairy-related factors	Homo sapiens	Hes2	2.04323	18.1391	1.69306	MethylMinus	CpG
MA0821.2	HES5	HES5	364	1107	11331	7314	84107	9.76966	8.69607	1.12346	9.29424e-06	c2	GRCACGTGYC	Basic helix-loop-helix factors (bHLH)	Hairy-related factors	Homo sapiens	Hes5	0.833635	1.91321	1.52351	MethylMinus	CpG
MA1493.1	HES6	HES6	364	1876	11331	11905	84107	16.5563	14.1546	1.16968	5.49078e-15	c2	GGCACGTGTY	Basic helix-loop-helix factors (bHLH)	Hairy-related factors	Homo sapiens	Hes6	254.784	1839.81	1704.62	NoData	CpG
MA0822.1	HES7	HES7	364	1601	11331	9733	84107	14.1294	11.5722	1.22098	2.52833e-19	c2	YGGCACGTGCCR	Basic helix-loop-helix factors (bHLH)	Hairy-related factors	Homo sapiens	Hes7	0.82342	2.95293	3.98512	MethylMinus	CpG
MA0894.2	HESX1	HESX1	366	0	11331	0	84107	0	0		1	c2	TAATTR	Homeo domain factors	Paired-related HD factors	Homo sapiens	Hesx1	216.163	5.03239	0.325497	NoData	Non_CpG
MA0823.1	HEY1	HEY1	364	1012	11331	6831	84107	8.93125	8.1218	1.09966	0.000426423	c2	GRCACGTGCC	Basic helix-loop-helix factors (bHLH)	Hairy-related factors	Homo sapiens	Hey1	25.8611	30.8477	47.9862	MethylMinus	CpG
MA0649.2	HEY2	HEY2	364	1774	11331	10902	84107	15.6562	12.9621	1.20785	1.64809e-19	c2	GNCACGTGY	Basic helix-loop-helix factors (bHLH)	Hairy-related factors	Homo sapiens	Hey2	4.56456	9.03674	19.209	MethylMinus	CpG
MA0739.2	HIC1	Hic1	141	2699	11331	17833	84107	23.8196	21.2028	1.12342	2.44324e-13	c2	RTGCCAAC	C2H2 zinc finger factors	Factors with multiple dispersed zinc fingers	Mus musculus	Hic1	18.1663	53.2229	8.86757	NoData	Non_CpG
MA0738.2	HIC2	HIC2	140	2417	11331	14880	84107	21.3309	17.6917	1.2057	6.53817e-27	c2	RTGCCC	C2H2 zinc finger factors	Factors with multiple dispersed zinc fingers	Homo sapiens	Hic2	2847.42	2122.82	1660.96	NoData	Non_CpG
MA1106.2	HIF1A	HIF1A	362	624	11331	4744	84107	5.50702	5.64043	0.976346	0.752114	c2	ACGTGC	Basic helix-loop-helix factors (bHLH)	PAS domain factors	Homo sapiens	Hif1a	3878.17	5714.81	5235.71	NoData	CpG
MA2674.1	HIF3A	HIF3A	364	624	11331	4744	84107	5.50702	5.64043	0.976346	0.752114	c2	ACGTGC	Homeo domain factors	PAS	Homo sapiens	Hif3a	119.578	412.4	2515.61	NoData	CpG
MA0131.3	HINFP	HINFP	274	1341	11331	7138	84107	11.8348	8.48681	1.39449	9.15388e-40	c2	RCGTCCGC	C2H2 zinc finger factors	Factors with multiple dispersed zinc fingers	Homo sapiens	Hinfp	739.564	527.871	588.154	NoData	CpG
MA0043.4	HLF	HLF	330	1128	11331	9875	84107	9.95499	11.741	0.847883	1	c2	TTATGCAAC	Basic leucine zipper factors (bZIP)	CEBP-related	Homo sapiens	Hlf	23.4521	41.5774	12.9183	MethylPlus	CpG
MA0895.2	HMBOX1	HMBOX1	187	588	11331	6463	84107	5.1893	7.68426	0.675316	1	c2	TAGTTAM	Homeo domain factors	POU domain factors	Homo sapiens	Hmbox1	915.322	1104.3	1520.01	NoData	Non_CpG
MA2124.1	HMGA1	Hmga1	208	1426	11331	17844	84107	12.5849	21.2158	0.593186	1	c2	ATTTTTAW	TATA-binding proteins	HMGA	Mus musculus	Hmga1	1246.6	1608.26	1709.42	NoData	Non_CpG
MA0896.2	HMX1	Hmx1	366	1182	11331	10065	84107	10.4316	11.9669	0.871701	1	c2	AGCAATTAA	Homeo domain factors	NK	Mus musculus	Hmx1	0	2.40027	2.94306	NoData	Non_CpG
MA0897.2	HMX2	Hmx2	366	1283	11331	11595	84107	11.3229	13.786	0.821334	1	c2	AAGCAATTAANNNNT	Homeo domain factors	NK	Mus musculus	Hmx2	5.36755	1.83592	0.325497	NoData	Non_CpG
MA0898.2	HMX3	Hmx3	366	1074	11331	9774	84107	9.47842	11.6209	0.815635	1	c2	AGCAATTAA	Homeo domain factors	NK	Mus musculus	Hmx3	0	1.83592	0.599008	NoData	Non_CpG
MA0046.3	HNF1A	HNF1A	369	941	11331	11162	84107	8.30465	13.2712	0.625765	1	c2	RTTAATNATTAAC	Homeo domain factors	POU domain factors	Homo sapiens	Hnf1a	335.792	76.9048	16.2636	NoData	Non_CpG
MA1991.2	HNF1A	Hnf1A	253	3433	11331	26299	84107	30.2974	31.2685	0.968944	0.992086	c2	CCTTTGATST	Homeo domain factors	POU domain factors	Mus musculus	Hnf1a	335.792	76.9048	16.2636	NoData	Non_CpG
MA0153.2	HNF1B	HNF1B	369	874	11331	9400	84107	7.71335	11.1762	0.690156	1	c2	GTTAATNATTAAY	Homeo domain factors	POU domain factors	Homo sapiens	Hnf1b	12.7273	5.18696	2.5	NoData	Non_CpG
MA0114.5	HNF4A	HNF4A	284	3195	11331	22095	84107	28.197	26.2701	1.07335	3.37839e-07	c2	CAAAGTCCA	Nuclear receptors with C4 zinc fingers	RXR-related receptors (NR2)	Homo sapiens	Hnf4a	56.5115	24.1339	0.87252	NoData	Non_CpG
MA1494.2	HNF4A	HNF4A	342	2648	11331	19123	84107	23.3695	22.7365	1.02784	0.043341	c2	RRGTCCAAAGGTCA	Nuclear receptors with C4 zinc fingers	RXR-related receptors (NR2)	Homo sapiens	Hnf4a	56.5115	24.1339	0.87252	NoData	Non_CpG
MA0484.3	HNF4G	HNF4G	284	3274	11331	22559	84107	28.8942	26.8218	1.07727	5.55158e-08	c2	CAAAGTCCA	Nuclear receptors with C4 zinc fingers	RXR-related receptors (NR2)	Homo sapiens	Hnf4g	0	0.320815	0.650993	NoData	Non_CpG
MA2675.1	HOMEZ	HOMEZ	4	283	11331	2696	84107	2.49757	3.20544	0.779167	0.999999	c2	WAATCGTTT	Homeo domain factors	HD-ZF	Homo sapiens	Homez	194.907	608.607	638.6	NoData	CpG
MA0899.2	HOXA10	HOXA10	189	1326	11331	15074	84107	11.7024	17.9224	0.652948	1	c2	GYMATAAAA	Homeo domain factors	HOX	Homo sapiens	Hoxa10	23.0251	58.0423	2.34405	MethylPlus	CpG
MA0911.2	HOXA11	Hoxa11	241	702	11331	6374	84107	6.19539	7.57844	0.817502	1	c2	GTCGTAAAA	Homeo domain factors	HOX	Mus musculus	Hoxa11	1.65705	3.44	0.87252	MethylPlus	CpG
MA0650.4	HOXA13	Hoxa13	229	1582	11331	16351	84107	13.9617	19.4407	0.718168	1	c2	CCAATAAA	Homeo domain factors	HOX	Mus musculus	Hoxa13	6.20118	1.03973	0	MethylPlus	CpG
MA1495.2	HOXA1	HOXA1	371	0	11331	0	84107	0	0		1	c2	TAATTA	Homeo domain factors	HOX	Homo sapiens	Hoxa1	511.548	95.8473	187.823	MethylPlus	CpG
MA0900.3	HOXA2	HOXA2	371	0	11331	0	84107	0	0		1	c2	TAATTA	Homeo domain factors	HOX	Homo sapiens	Hoxa2	18.5218	6.86831	16.0805	MethylPlus	CpG
MA2119.1	HOXA3	HOXA3	371	816	11331	6838	84107	7.20148	8.13012	0.885778	0.999963	c2	STAATTA	Homeo domain factors	HOX	Homo sapiens	Hoxa3	46.0604	44.2401	23.3206	NoData	Non_CpG
MA1496.2	HOXA4	HOXA4	371	1247	11331	9679	84107	11.0052	11.508	0.956313	0.966051	c2	RTMATTA	Homeo domain factors	HOX	Homo sapiens	Hoxa4	15.6756	22.4525	8.37253	MethylPlus	CpG
MA0158.2	HOXA5	HOXA5	371	1117	11331	7790	84107	9.85791	9.26201	1.06434	0.0101727	c2	GYMATTAS	Homeo domain factors	HOX	Homo sapiens	Hoxa5	17.2918	58.684	38.3206	MethylPlus	CpG
MA1497.2	HOXA6	HOXA6	371	780	11331	6217	84107	6.88377	7.39177	0.931274	0.988024	c2	GYMATTA	Homeo domain factors	HOX	Homo sapiens	Hoxa6	6.99396	7.75348	3.64603	MethylPlus	CpG
MA1498.3	HOXA7	HOXA7	371	0	11331	0	84107	0	0		1	c2	YMATTA	Homeo domain factors	HOX	Homo sapiens	Hoxa7	18.4401	44.6499	16.0421	MethylPlus	CpG
MA0594.3	HOXA9	HOXA9	186	164	11331	1416	84107	1.44736	1.68357	0.859695	0.98522	c2	RTCGTWA	Homeo domain factors	HOX	Homo sapiens	Hoxa9	10.7147	21.544	3.81558	NoData	CpG
MA0901.3	HOXB13	HOXB13	229	1784	11331	21620	84107	15.7444	25.7054	0.612496	1	c2	CCAATAAAA	Homeo domain factors	HOX	Homo sapiens	Hoxb13	64.6436	3.91538	0.650993	MethylPlus	CpG
MA2093.1	HOXB1	HOXB1	371	816	11331	6838	84107	7.20148	8.13012	0.885778	0.999963	c2	STAATTA	Homeo domain factors	HOX	Homo sapiens	Hoxb1	0	15.8934	18.7364	MethylPlus	CpG
MA1957.1	HOXB2_ELK1	HOXB2	339	1844	11331	12980	84107	16.2739	15.4327	1.05451	0.00418367	c2	RCCGGAAGTMRTTA	Homeo domain factors::Tryptophan cluster factors	HOX::Ets-related	Homo sapiens	Hoxb2	0	6.62478	7.34405	MethylPlus	CpG
MA1957.1	HOXB2_ELK1	ELK1	339	1844	11331	12980	84107	16.2739	15.4327	1.05451	0.00418367	c2	RCCGGAAGTMRTTA	Homeo domain factors::Tryptophan cluster factors	HOX::Ets-related	Homo sapiens	Elk1	794.892	689.938	1129.04	MethylMinus	CpG
MA0902.3	HOXB2	HOXB2	371	0	11331	0	84107	0	0		1	c2	YAATTA	Homeo domain factors	HOX	Homo sapiens	Hoxb2	0	6.62478	7.34405	MethylPlus	CpG
MA0903.2	HOXB3	HOXB3	371	0	11331	0	84107	0	0		1	c2	YMATTA	Homeo domain factors	HOX	Homo sapiens	Hoxb3	0.813205	24.0449	9.29703	NoData	Non_CpG
MA1499.2	HOXB4	HOXB4	372	0	11331	0	84107	0	0		1	c2	TMATTA	Homeo domain factors	HOX	Homo sapiens	Hoxb4	32.9572	7.58723	1.19802	NoData	Non_CpG
MA0904.3	HOXB5	HOXB5	371	0	11331	0	84107	0	0		1	c2	TAATTA	Homeo domain factors	HOX	Homo sapiens	Hoxb5	0	3.99266	0.650993	MethylPlus	CpG
MA1500.2	HOXB6	HOXB6	371	1193	11331	9094	84107	10.5286	10.8124	0.973754	0.855977	c2	TAATKRC	Homeo domain factors	HOX	Homo sapiens	Hoxb6	0	1.03973	0.273512	MethylPlus	CpG
MA1501.2	HOXB7	HOXB7	371	780	11331	6217	84107	6.88377	7.39177	0.931274	0.988024	c2	GTAATTA	Homeo domain factors	HOX	Homo sapiens	Hoxb7	18.6138	8.54967	1.25	MethylPlus	CpG
MA1502.2	HOXB8	HOXB8	371	1193	11331	9094	84107	10.5286	10.8124	0.973754	0.855977	c2	GYMATTA	Homeo domain factors	HOX	Homo sapiens	Hoxb8	13.2054	2.87565	0.924505	MethylPlus	CpG
MA1503.2	HOXB9	HOXB9	241	750	11331	6659	84107	6.61901	7.9173	0.836019	1	c2	GTCGTAAAA	Homeo domain factors	HOX	Homo sapiens	Hoxb9	317.362	49.0101	1.79703	MethylPlus	CpG
MA0905.2	HOXC10	HOXC10	241	812	11331	7650	84107	7.16618	9.09556	0.787877	1	c2	GTCRTAAAA	Homeo domain factors	HOX	Homo sapiens	Hoxc10	82.3318	3.19647	0.273512	MethylPlus	CpG
MA0651.3	HOXC11	HOXC11	241	607	11331	5929	84107	5.35699	7.04935	0.759926	1	c2	AGGTCGTAAAA	Homeo domain factors	HOX	Homo sapiens	Hoxc11	31.6659	0	0	MethylPlus	CpG
MA0906.2	HOXC12	HOXC12	241	746	11331	7526	84107	6.58371	8.94813	0.735764	1	c2	RGTCGTAAAA	Homeo domain factors	HOX	Homo sapiens	Hoxc12	74.6656	0.398098	0	MethylPlus	CpG
MA0907.2	HOXC13	HOXC13	241	1005	11331	9044	84107	8.86947	10.753	0.824839	1	c2	CTCGTAAAA	Homeo domain factors	HOX	Homo sapiens	Hoxc13	435.395	52.7475	6.87619	MethylPlus	CpG
MA1504.2	HOXC4	HOXC4	372	0	11331	0	84107	0	0		1	c2	TMATTA	Homeo domain factors	HOX	Homo sapiens	Hoxc4	280.369	5.50777	0.820535	MethylPlus	CpG
MA1505.2	HOXC8	HOXC8	371	0	11331	0	84107	0	0		1	c2	TAATTA	Homeo domain factors	HOX	Homo sapiens	Hoxc8	13.9879	0.796195	0	MethylPlus	CpG
MA0485.3	HOXC9	HOXC9	241	763	11331	6801	84107	6.73374	8.08613	0.832752	1	c2	GTCGTAAAA	Homeo domain factors	HOX	Homo sapiens	Hoxc9	20.5651	2.23402	0	MethylPlus	CpG
MA1506.2	HOXD10	HOXD10	241	806	11331	7112	84107	7.11323	8.4559	0.841215	1	c2	RGTCGTAAAA	Homeo domain factors	HOX	Homo sapiens	Hoxd10	4.55435	1.68136	0.599008	MethylPlus	CpG
MA0908.2	HOXD11	HOXD11	241	698	11331	7227	84107	6.16009	8.59263	0.716904	1	c2	RTCGTAAAA	Homeo domain factors	HOX	Homo sapiens	Hoxd11	7.01439	10.9499	0.924505	MethylPlus	CpG
MA1958.2	HOXD12_ELK1	HOXD12	339	1458	11331	13584	84107	12.8674	16.1509	0.796698	1	c2	CGGAAGTCGTAAA	Homeo domain factors::Tryptophan cluster factors	HOX::Ets-related	Homo sapiens	Hoxd12	0.82342	4.40245	0	MethylPlus	CpG
MA1958.2	HOXD12_ELK1	ELK1	339	1458	11331	13584	84107	12.8674	16.1509	0.796698	1	c2	CGGAAGTCGTAAA	Homeo domain factors::Tryptophan cluster factors	HOX::Ets-related	Homo sapiens	Elk1	794.892	689.938	1129.04	MethylMinus	CpG
MA0873.2	HOXD12	HOXD12	241	556	11331	5191	84107	4.90689	6.1719	0.795038	1	c2	RGTCGTAAAA	Homeo domain factors	HOX	Homo sapiens	Hoxd12	0.82342	4.40245	0	MethylPlus	CpG
MA0909.4	HOXD13	Hoxd13	228	946	11331	9937	84107	8.34878	11.8147	0.706642	1	c2	CAATAAA	Homeo domain factors	HOX	Mus musculus	Hoxd13	39.5344	143.972	20.8093	MethylPlus	CpG
MA2677.1	HOXD1	HOXD1	371	1090	11331	8248	84107	9.61963	9.80656	0.980938	0.768743	c2	NYTAATTAS	Homeo domain factors	HOX	Homo sapiens	Hoxd1	0	15.2517	1.25	MethylPlus	CpG
MA0912.2	HOXD3	HOXD3	371	1480	11331	10166	84107	13.0615	12.087	1.08063	0.00036719	c2	CTAATTAC	Homeo domain factors	HOX	Homo sapiens	Hoxd3	2.46005	5.27592	0	MethylPlus	CpG
MA1507.2	HOXD4	HOXD4	372	0	11331	0	84107	0	0		1	c2	TMATTA	Homeo domain factors	HOX	Homo sapiens	Hoxd4	19.3248	12.9638	2.39603	MethylPlus	CpG
MA0910.3	HOXD8	HOXD8	371	1301	11331	9124	84107	11.4818	10.8481	1.05841	0.0106553	c2	GYMATTA	Homeo domain factors	HOX	Homo sapiens	Hoxd8	44.007	13.5704	8.49009	MethylPlus	CpG
MA0913.3	HOXD9	HOXD9	189	1331	11331	14847	84107	11.7465	17.6525	0.665431	1	c2	GYMATAAAA	Homeo domain factors	HOX	Homo sapiens	Hoxd9	83.2267	11.1818	3.04703	MethylPlus	CpG
MA0486.2	HSF1	HSF1	163	1707	11331	13458	84107	15.0649	16.001	0.941493	0.998431	c2	TTCTAGAAYNTTC	Heat shock factors	HSF factors	Homo sapiens	Hsf1	1007.16	1204.86	1162.59	inconclusive	CpG
MA0770.1	HSF2	HSF2	163	1778	11331	14434	84107	15.6915	17.1615	0.914343	0.999997	c2	TTCTAGAANNTTC	Heat shock factors	HSF factors	Homo sapiens	Hsf2	1148.22	1403.08	1220.42	Dual	CpG
MA0771.1	HSF4	HSF4	163	1744	11331	13447	84107	15.3914	15.988	0.962687	0.970107	c2	TTCTAGAANNTTC	Heat shock factors	HSF factors	Homo sapiens	Hsf4	19.7825	9.02505	20.3279	NoData	Non_CpG
MA2676.1	HSF5	HSF5	162	1465	11331	7031	84107	12.9291	8.35959	1.54662	2.77831e-71	c2	ACGTTCNA	Heat shock factors	HSF factors	Homo sapiens	Hsf5	55.21	33.8779	42.5704	MethylMinus	CpG
MA1508.2	IKZF1	IKZF1	266	4166	11331	34678	84107	36.7664	41.2308	0.891721	1	c2	AACAGGAA	C2H2 zinc finger factors	Factors with multiple dispersed zinc fingers	Homo sapiens	Ikzf1	6.58736	30.6931	137.882	NoData	Non_CpG
MA2326.1	IKZF2	IKZF2	172	5057	11331	39641	84107	44.6298	47.1316	0.946918	1	c2	AGGAAG	C2H2 zinc finger factors	Factors with multiple dispersed zinc fingers	Homo sapiens	Ikzf2	50.5637	35.0839	156.71	NoData	Non_CpG
MA1992.2	IKZF3	Ikzf3	344	4924	11331	36459	84107	43.456	43.3484	1.00248	0.405665	c2	CAGGAAGTG	C2H2 zinc finger factors	Three-zinc finger Kruppel-related	Mus musculus	Ikzf3	1.23002	7.28978	2.89107	NoData	Non_CpG
MA0155.1	INSM1	INSM1	279	4693	11331	26803	84107	41.4174	31.8677	1.29966	1.7486e-117	c2	TGYCWGGGGGCR	C2H2 zinc finger factors	Factors with multiple dispersed zinc fingers	Homo sapiens	Insm1	0.406603	303.547	74.0851	NoData	CpG
MA0050.4	IRF1	Irf1	264	3208	11331	34407	84107	28.3117	40.9086	0.692072	1	c2	TGAAACTGAAA	Tryptophan cluster factors	Interferon-regulatory factors	Mus musculus	Irf1	1126.08	1825.37	2934.72	NoData	Non_CpG
MA0051.2	IRF2	IRF2	264	2123	11331	21198	84107	18.7362	25.2036	0.743394	1	c2	SGAAAGYGAAASCNWW	Tryptophan cluster factors	Interferon-regulatory factors	Homo sapiens	Irf2	22.2017	3.76082	112.042	MethylPlus	CpG
MA1418.2	IRF3	IRF3	264	2649	11331	30044	84107	23.3783	35.7212	0.654468	1	c2	RRAANGGAAACCGAAAC	Tryptophan cluster factors	Interferon-regulatory factors	Homo sapiens	Irf3	740.716	495.317	530.657	inconclusive	CpG
MA1419.2	IRF4	IRF4	264	1333	11331	13349	84107	11.7642	15.8714	0.741217	1	c2	CGAAACCGAAACYA	Tryptophan cluster factors	Interferon-regulatory factors	Homo sapiens	Irf4	0.406603	2.23402	0	MethylPlus	CpG
MA1420.1	IRF5	IRF5	264	1406	11331	12174	84107	12.4084	14.4744	0.857267	1	c2	CCGAAACCGAAACY	Tryptophan cluster factors	Interferon-regulatory factors	Homo sapiens	Irf5	69.106	27.8714	8.00864	Little effect	CpG
MA1509.1	IRF6	IRF6	222	720	11331	5616	84107	6.35425	6.67721	0.951633	0.933999	c2	ACCGAAACT	Tryptophan cluster factors	Interferon-regulatory factors	Homo sapiens	Irf6	312.066	206.232	412.55	MethylPlus	CpG
MA0772.2	IRF7	IRF7	264	2105	11331	23751	84107	18.5774	28.239	0.657861	1	c2	CGAAARYGAAANT	Tryptophan cluster factors	Interferon-regulatory factors	Homo sapiens	Irf7	2.85643	2.3113	2.56558	MethylMinus	CpG
MA0652.2	IRF8	IRF8	264	1535	11331	15456	84107	13.5469	18.3766	0.737183	1	c2	CGAAACCGAAACT	Tryptophan cluster factors	Interferon-regulatory factors	Homo sapiens	Irf8	30.4461	21.5674	61.5803	inconclusive	CpG
MA0653.1	IRF9	IRF9	264	1904	11331	20823	84107	16.8035	24.7577	0.678715	1	c2	AACGAAACCGAAACT	Tryptophan cluster factors	Interferon-regulatory factors	Homo sapiens	Irf9	673.894	128.933	208.733	MethylPlus	CpG
MA2678.1	IRX1	IRX1	127	0	11331	0	84107	0	0		1	c2	CATGTW	Homeo domain factors	TALE-type HD	Homo sapiens	Irx1	0.416817	3.0419	7.40963	MethylPlus	CpG
MA2679.1	IRX2	IRX2	128	0	11331	0	84107	0	0		1	c2	WACATG	Homeo domain factors	TALE-type HD	Homo sapiens	Irx2	280.267	109.94	136.133	NoData	Non_CpG
MA2680.1	IRX5	IRX5	127	0	11331	0	84107	0	0		1	c2	CWTGTW	Homeo domain factors	TALE-type HD	Homo sapiens	Irx5	2.88708	70.4957	28.61	MethylPlus	CpG
MA1608.2	ISL1	Isl1	133	1280	11331	9907	84107	11.2964	11.779	0.959029	0.95861	c2	CCATTAG	Homeo domain factors	HD-LIM	Mus musculus	Isl1	7.41078	30.9133	9.96162	NoData	Non_CpG
MA0914.2	ISL2	ISL2	255	0	11331	0	84107	0	0		1	c2	CAMTTA	Homeo domain factors	HD-LIM	Homo sapiens	Isl2	0.82342	4.95511	2.77352	NoData	Non_CpG
MA0654.2	ISX	ISX	366	0	11331	0	84107	0	0		1	c2	YAATTA	Homeo domain factors	Paired-related HD factors	Homo sapiens	Isx	0.406603	0	0	MethylPlus	CpG
MA0655.1	JDP2	JDP2	327	1801	11331	11804	84107	15.8944	14.0345	1.13253	8.40533e-10	c2	ATGACTCAT	Basic leucine zipper factors (bZIP)	Fos-related	Homo sapiens	Jdp2	570.783	39.5636	157.558	inconclusive	CpG
MA0656.2	JDP2	JDP2	347	1048	11331	5641	84107	9.24896	6.70693	1.37902	4.96948e-29	c2	ATGACGTCAY	Basic leucine zipper factors (bZIP)	Fos-related	Homo sapiens	Jdp2	570.783	39.5636	157.558	inconclusive	CpG
MA0490.3	JUNB	JUNB	327	2035	11331	13175	84107	17.9596	15.6646	1.14651	6.19374e-13	c2	ATGACTCAT	Basic leucine zipper factors (bZIP)	Jun-related	Homo sapiens	Junb	285.373	119.904	351.207	NoData	Non_CpG
MA1140.3	JUNB	JUNB	347	1084	11331	5541	84107	9.56668	6.58804	1.45213	3.31659e-39	c2	ATGACGTCAYC	Basic leucine zipper factors (bZIP)	Jun-related	Homo sapiens	Junb	285.373	119.904	351.207	NoData	CpG
MA0491.3	JUND	JUND	327	1944	11331	12561	84107	17.1565	14.9345	1.14878	1.21571e-12	c2	ATGACTCAT	Basic leucine zipper factors (bZIP)	Jun-related	Homo sapiens	Jund	1555.72	1811.76	2153.72	NoData	Non_CpG
MA0492.2	JUND	JUND	347	2155	11331	12769	84107	19.0186	15.1819	1.25272	5.58615e-33	c2	RATGAYGTCAT	Basic leucine zipper factors (bZIP)	Jun-related	Homo sapiens	Jund	1555.72	1811.76	2153.72	NoData	CpG
MA1132.2	JUN_JUNB	JUN	327	2156	11331	13577	84107	19.0274	16.1425	1.17872	7.22424e-19	c2	ATGACKCA	Basic leucine zipper factors (bZIP)	Jun-related	Homo sapiens	Jun	161.4	169.312	1552.5	NoData	CpG
MA1132.2	JUN_JUNB	JUNB	327	2156	11331	13577	84107	19.0274	16.1425	1.17872	7.22424e-19	c2	ATGACKCA	Basic leucine zipper factors (bZIP)	Jun-related	Homo sapiens	Junb	285.373	119.904	351.207	NoData	CpG
MA1133.2	JUN_JUNB	JUN	347	1316	11331	7058	84107	11.6142	8.39169	1.38401	2.0574e-37	c2	KRTGACGTCAT	Basic leucine zipper factors (bZIP)	Jun-related	Homo sapiens	Jun	161.4	169.312	1552.5	NoData	CpG
MA1133.2	JUN_JUNB	JUNB	347	1316	11331	7058	84107	11.6142	8.39169	1.38401	2.0574e-37	c2	KRTGACGTCAT	Basic leucine zipper factors (bZIP)	Jun-related	Homo sapiens	Junb	285.373	119.904	351.207	NoData	CpG
MA0488.2	JUN	JUN	347	2507	11331	15208	84107	22.1251	18.0817	1.22362	3.704e-32	c2	ATGATGTCAT	Basic leucine zipper factors (bZIP)	Jun-related	Homo sapiens	Jun	161.4	169.312	1552.5	NoData	Non_CpG
MA0489.3	JUN	Jun	327	2241	11331	14373	84107	19.7776	17.0889	1.15733	4.89835e-16	c2	TGACTCAT	Basic leucine zipper factors (bZIP)	Jun-related	Mus musculus	Jun	161.4	169.312	1552.5	NoData	Non_CpG
MA1511.2	KLF10	KLF10	341	5875	11331	37842	84107	51.8489	44.9927	1.15239	5.39131e-56	c2	GGGGCGGGG	C2H2 zinc finger factors	Three-zinc finger Kruppel-related	Homo sapiens	Klf10	2639.52	1836.89	1826.37	MethylPlus	CpG
MA1512.2	KLF11	KLF11	336	5337	11331	34157	84107	47.1009	40.6114	1.1598	2.52897e-51	c2	CCACGCCCMC	C2H2 zinc finger factors	Three-zinc finger Kruppel-related	Homo sapiens	Klf11	931.966	606.61	963.186	MethylPlus	CpG
MA0742.2	KLF12	KLF12	341	5488	11331	36182	84107	48.4335	43.019	1.12586	6.03566e-36	c2	GGGGCGGGG	C2H2 zinc finger factors	Three-zinc finger Kruppel-related	Homo sapiens	Klf12	209.521	245.99	683.434	MethylPlus	CpG
MA0657.2	KLF13	KLF13	336	2957	11331	19336	84107	26.0965	22.9898	1.13514	3.90696e-17	c2	TGMCACGCCCCTTTTTG	C2H2 zinc finger factors	Three-zinc finger Kruppel-related	Homo sapiens	Klf13	2836.52	2359.76	3071.26	MethylPlus	CpG
MA0740.2	KLF14	KLF14	341	6242	11331	41285	84107	55.0878	49.0863	1.12226	3.19274e-43	c2	KGGGCGGGG	C2H2 zinc finger factors	Three-zinc finger Kruppel-related	Homo sapiens	Klf14	1.64684	13.9802	15.1855	MethylPlus	CpG
MA1513.2	KLF15	KLF15	341	2431	11331	12695	84107	21.4544	15.0939	1.4214	6.37563e-85	c2	CCCCGCCC	C2H2 zinc finger factors	Three-zinc finger Kruppel-related	Homo sapiens	Klf15	1200.77	141.031	780.406	MethylPlus	CpG
MA0741.1	KLF16	KLF16	336	6035	11331	38928	84107	53.261	46.2839	1.15074	9.0406e-58	c2	GMCACGCCCCC	C2H2 zinc finger factors	Three-zinc finger Kruppel-related	Homo sapiens	Klf16	1458.19	1959.68	1032.33	MethylPlus	CpG
MA1514.2	KLF17	KLF17	335	5323	11331	36054	84107	46.9773	42.8668	1.09589	1.42691e-21	c2	MCCACGCACCCMTY	C2H2 zinc finger factors	Three-zinc finger Kruppel-related	Homo sapiens	Klf17	3.70028	11.7461	1.19802	MethylPlus	CpG
MA0493.3	KLF1	KLF1	341	5646	11331	37059	84107	49.8279	44.0617	1.13087	2.49436e-40	c2	GGGYGGGG	C2H2 zinc finger factors	Three-zinc finger Kruppel-related	Homo sapiens	Klf1	27.9758	30.9366	14.0123	NoData	CpG
MA1515.2	KLF2	KLF2	336	4633	11331	29087	84107	40.8878	34.5833	1.1823	3.70514e-51	c2	CCACRCCC	C2H2 zinc finger factors	Three-zinc finger Kruppel-related	Homo sapiens	Klf2	3576.17	224.617	237.867	Little effect	CpG
MA1516.2	KLF3	KLF3	336	3698	11331	22134	84107	32.6361	26.3165	1.24014	1.2756e-58	c2	GRCCRCGCCC	C2H2 zinc finger factors	Three-zinc finger Kruppel-related	Homo sapiens	Klf3	1369.62	542.104	949.768	NoData	CpG
MA0039.5	KLF4	KLF4	341	6029	11331	38767	84107	53.208	46.0925	1.15438	5.10352e-60	c2	CCCCACCC	C2H2 zinc finger factors	Three-zinc finger Kruppel-related	Homo sapiens	Klf4	5862.09	89.103	88.0726	Little effect	CpG
MA0599.1	KLF5	KLF5	341	6523	11331	44200	84107	57.5677	52.5521	1.09544	5.94089e-31	c2	GCCCCRCCCH	C2H2 zinc finger factors	Three-zinc finger Kruppel-related	Homo sapiens	Klf5	2008.78	260.998	144.237	NoData	CpG
MA1517.2	KLF6	KLF6	336	4107	11331	25105	84107	36.2457	29.8489	1.21431	3.75101e-56	c2	CCACGCCCN	C2H2 zinc finger factors	Three-zinc finger Kruppel-related	Homo sapiens	Klf6	1962.09	1253.49	2885.2	MethylPlus	CpG
MA1959.2	KLF7	KLF7	341	5535	11331	36550	84107	48.8483	43.4565	1.12407	1.34135e-35	c2	GGGCGGGG	C2H2 zinc finger factors	Three-zinc finger Kruppel-related	Homo sapiens	Klf7	86.0913	274.662	311.347	NoData	CpG
MA2681.1	KLF8	KLF8	341	6600	11331	44126	84107	58.2473	52.4641	1.11023	1.59328e-40	c2	RGGGGCGGGGC	C2H2 zinc finger factors	Three-zinc finger Kruppel-related	Homo sapiens	Klf8	2006.57	254.968	272.246	NoData	CpG
MA1107.3	KLF9	KLF9	336	5924	11331	38497	84107	52.2814	45.7715	1.14223	1.32364e-50	c2	GCCACACCCAC	C2H2 zinc finger factors	Three-zinc finger Kruppel-related	Homo sapiens	Klf9	3963.92	2568.8	1747.2	NoData	Non_CpG
MA0618.2	LBX1	LBX1	371	947	11331	7239	84107	8.3576	8.60689	0.971036	0.849766	c2	TAATTAG	Homeo domain factors	NK	Homo sapiens	Lbx1	1.24024	1.51511	0.325497	NoData	Non_CpG
MA0699.2	LBX2	LBX2	371	0	11331	0	84107	0	0		1	c2	YAATTA	Homeo domain factors	NK	Homo sapiens	Lbx2	9.90147	2.87565	2.12252	MethylPlus	CpG
MA0768.3	LEF1	Lef1	253	3071	11331	24387	84107	27.1026	28.9952	0.934728	0.999999	c2	CCTTTGAT	High-mobility group (HMG) domain factors	TCF-7-related factors	Mus musculus	Lef1	130.893	4209.54	942.386	MethylMinus	CpG
MA2597.1	LEUTX	LEUTX	257	1884	11331	14192	84107	16.627	16.8737	0.985374	0.778357	c2	TGGGATTA	Homeo domain factors	Paired-related HD	Homo sapiens					NoData	Non_CpG
MA1518.3	LHX1	Lhx1	371	974	11331	6613	84107	8.59589	7.8626	1.09326	0.00108054	c2	GCTAATTAGC	Homeo domain factors	HD-LIM	Mus musculus	Lhx1	0.406603	10.231	3.59405	NoData	Non_CpG
MA0700.3	LHX2	LHX2	366	0	11331	0	84107	0	0		1	c2	CAATTA	Homeo domain factors	HD-LIM	Homo sapiens	Lhx2	38.3043	29.5644	15.0928	NoData	Non_CpG
MA0135.2	LHX3	Lhx3	370	1208	11331	14978	84107	10.661	17.8083	0.598656	1	c2	WAATTAATTAWY	Homeo domain factors	HD-LIM	Mus musculus	Lhx3	0.82342	17.3429	4.19306	NoData	Non_CpG
MA0704.2	LHX4	Lhx4	371	0	11331	0	84107	0	0		1	c2	TAATTA	Homeo domain factors	HD-LIM	Mus musculus	Lhx4	0.82342	2.79837	0	MethylPlus	CpG
MA1519.2	LHX5	LHX5	371	816	11331	6838	84107	7.20148	8.13012	0.885778	0.999963	c2	STAATTA	Homeo domain factors	HD-LIM	Homo sapiens	Lhx5	0	4.08163	0	MethylPlus	CpG
MA0658.2	LHX6	LHX6	371	938	11331	7549	84107	8.27817	8.97547	0.922311	0.997706	c2	CTAATTAR	Homeo domain factors	HD-LIM	Homo sapiens	Lhx6	8.21377	60.7562	22.2017	MethylPlus	CpG
MA0705.2	LHX8	Lhx8	371	0	11331	0	84107	0	0		1	c2	TAATTA	Homeo domain factors	HD-LIM	Mus musculus	Lhx8	3.69007	1.36054	2.99504	NoData	Non_CpG
MA0701.3	LHX9	LHX9	371	947	11331	7239	84107	8.3576	8.60689	0.971036	0.849766	c2	CYAATTA	Homeo domain factors	HD-LIM	Homo sapiens	Lhx9	0.416817	3.27375	3.81558	MethylPlus	CpG
MA0619.2	LIN54	LIN54	149	1706	11331	17894	84107	15.056	21.2753	0.707678	1	c2	TTTRAAT	CRC domain	tesmin/TSO1-family	Gallus gallus	Lin54	674.385	737.341	800.17	NoData	Non_CpG
MA0702.3	LMX1A	LMX1A	370	970	11331	8478	84107	8.56059	10.08	0.849263	1	c2	TTAATTA	Homeo domain factors	HD-LIM	Homo sapiens	Lmx1a	2.05344	14.3899	7.29207	MethylPlus	CpG
MA0703.3	LMX1B	LMX1B	370	971	11331	8485	84107	8.56941	10.0883	0.849437	1	c2	TTAATTAA	Homeo domain factors	HD-LIM	Homo sapiens	Lmx1b	72.0441	12.4534	18.5061	MethylPlus	CpG
MA1521.2	MAFA	MAFA	157	2572	11331	15262	84107	22.6988	18.1459	1.2509	5.95839e-40	c2	TGCTGASTCAGCA	Basic leucine zipper factors (bZIP)	Maf-related	Homo sapiens	Mafa	144.973	54.8692	20.3799	NoData	Non_CpG
MA0117.3	MAFB	Mafb	182	2704	11331	19274	84107	23.8637	22.916	1.04135	0.0052394	c2	AWWNTGCTGAC	Basic leucine zipper factors (bZIP)	Maf-related	Mus musculus	Mafb	2.87686	91.4143	22.0322	NoData	Non_CpG
MA0495.4	MAFF	MAFF	182	2771	11331	20222	84107	24.455	24.0432	1.01713	0.13769	c2	GTCAGCATTTT	Basic leucine zipper factors (bZIP)	Maf-related	Homo sapiens	Maff	159.449	138.577	360.696	MethylMinus	CpG
MA0659.4	MAFG	Mafg	327	4048	11331	25728	84107	35.725	30.5896	1.16788	1.1622e-36	c2	GMTGACTCAGCA	Basic leucine zipper factors (bZIP)	Maf-related	Mus musculus	Mafg	1016.91	1162.2	1022.05	NoData	Non_CpG
MA0089.3	MAFG_NRF1	MAFG	327	3191	11331	21492	84107	28.1617	25.5532	1.10208	6.31587e-12	c2	ATGACTCAGCA	Basic leucine zipper factors (bZIP)::Uncharacterized	Maf-related::NRF	Homo sapiens	Mafg	1016.91	1162.2	1022.05	NoData	Non_CpG
MA0089.3	MAFG_NRF1	NRF1	327	3191	11331	21492	84107	28.1617	25.5532	1.10208	6.31587e-12	c2	ATGACTCAGCA	Basic leucine zipper factors (bZIP)::Uncharacterized	Maf-related::NRF	Homo sapiens	Nrf1	1887.95	2124.73	1790.51	NoData	Non_CpG
MA0496.4	MAFK	MAFK	327	4077	11331	26824	84107	35.9809	31.8927	1.12819	1.39372e-23	c2	MTGACTCAGC	Basic leucine zipper factors (bZIP)	Maf-related	Homo sapiens	Mafk	225.617	283.422	320.721	NoData	Non_CpG
MA1520.2	MAF	MAF	157	2414	11331	15196	84107	21.3044	18.0675	1.17916	1.81589e-21	c2	TGCTGASTCAGCA	Basic leucine zipper factors (bZIP)	Maf-related	Homo sapiens	Maf	0.416817	4.46804	7.37123	NoData	Non_CpG
MA0501.2	MAF_NFE2	MAF	327	3054	11331	19759	84107	26.9526	23.4927	1.14728	1.7143e-20	c2	ATGACTCAGCA	Basic leucine zipper factors (bZIP)	Maf-related::Jun-related	Homo sapiens	Maf	0.416817	4.46804	7.37123	NoData	Non_CpG
MA0501.2	MAF_NFE2	NFE2	327	3054	11331	19759	84107	26.9526	23.4927	1.14728	1.7143e-20	c2	ATGACTCAGCA	Basic leucine zipper factors (bZIP)	Maf-related::Jun-related	Homo sapiens	Nfe2	52.3127	9.74397	4.31062	NoData	Non_CpG
MA0058.4	MAX	MAX	364	703	11331	5721	84107	6.20422	6.80205	0.91211	0.997161	c2	CACGTG	Basic helix-loop-helix factors (bHLH)	bHLH-ZIP	Homo sapiens	Max	1486.02	2162.56	1326.13	MethylMinus	CpG
MA0059.2	MAX_MYC	MAX	363	1468	11331	13936	84107	12.9556	16.5694	0.781901	1	c2	ASCACGTGGT	Basic helix-loop-helix factors (bHLH)	bHLH-ZIP	Homo sapiens	Max	1486.02	2162.56	1326.13	MethylMinus	CpG
MA0059.2	MAX_MYC	MYC	363	1468	11331	13936	84107	12.9556	16.5694	0.781901	1	c2	ASCACGTGGT	Basic helix-loop-helix factors (bHLH)	bHLH-ZIP	Homo sapiens	Myc	67.8351	2031.78	620.747	NoData	CpG
MA1522.2	MAZ	MAZ	341	5156	11331	32910	84107	45.5035	39.1287	1.16292	4.29895e-50	c2	CCCCTCCC	C2H2 zinc finger factors	More than 3 adjacent zinc fingers	Homo sapiens	Maz	5483.95	8368.51	6937.78	NoData	Non_CpG
MA0029.2	MECOM	Mecom	212	1827	11331	17897	84107	16.1239	21.2788	0.757743	1	c2	AGAYAAGATAA	C2H2 zinc finger factors	Factors with multiple dispersed zinc fingers	Mus musculus	Mecom	21.3578	55.4147	267.587	NoData	Non_CpG
MA0052.5	MEF2A	MEF2A	209	1581	11331	17922	84107	13.9529	21.3086	0.654801	1	c2	CTAAAAATAG	MADS box factors	Regulators of differentiation	Homo sapiens	Mef2a	496.183	454.603	975.894	NoData	Non_CpG
MA0660.1	MEF2B	MEF2B	209	1136	11331	12043	84107	10.0256	14.3187	0.700177	1	c2	RCTAWAAATAGC	MADS box factors	Regulators of differentiation	Homo sapiens	Mef2b	24.1938	24.4547	97.0689	NoData	Non_CpG
MA0497.2	MEF2C	MEF2C	209	2025	11331	21990	84107	17.8713	26.1453	0.68354	1	c2	CYAAAAATAGM	MADS box factors	Regulators of differentiation	Homo sapiens	Mef2c	0.406603	4.87782	9.36261	NoData	Non_CpG
MA0773.1	MEF2D	MEF2D	209	1259	11331	14362	84107	11.1111	17.0759	0.650691	1	c2	NCTAWAAATAGM	MADS box factors	Regulators of differentiation	Homo sapiens	Mef2d	1041.51	1208.94	1948.74	NoData	Non_CpG
MA0498.3	MEIS1	MEIS1	293	0	11331	0	84107	0	0		1	c2	TGACA	Homeo domain factors	TALE-type homeo domain factors	Homo sapiens	Meis1	13.5813	10.7837	9.96162	NoData	Non_CpG
MA1639.2	MEIS1	MEIS1	326	1318	11331	13357	84107	11.6318	15.881	0.732437	1	c2	CATMAATCA	Homeo domain factors	TALE-type homeo domain factors	Homo sapiens	Meis1	13.5813	10.7837	9.96162	NoData	Non_CpG
MA0774.1	MEIS2	MEIS2	293	3230	11331	19303	84107	28.5059	22.9505	1.24206	8.84862e-50	c2	TTGACAGS	Homeo domain factors	TALE-type homeo domain factors	Homo sapiens	Meis2	495.505	243.337	432.126	MethylPlus	CpG
MA1640.2	MEIS2	MEIS2	326	1241	11331	13791	84107	10.9523	16.397	0.667944	1	c2	TGATTTATG	Homeo domain factors	TALE-type homeo domain factors	Homo sapiens	Meis2	495.505	243.337	432.126	MethylPlus	CpG
MA0775.2	MEIS3	MEIS3	293	2616	11331	16207	84107	23.0871	19.2695	1.19812	9.79075e-28	c2	NTGACAG	Homeo domain factors	TALE-type homeo domain factors	Homo sapiens	Meis3	14.8318	9.03674	90.012	MethylPlus	CpG
MA0661.2	MEOX1	MEOX1	371	816	11331	6838	84107	7.20148	8.13012	0.885778	0.999963	c2	STAATTA	Homeo domain factors	HOX	Homo sapiens	Meox1	0.406603	9.51212	2.61756	NoData	Non_CpG
MA0706.2	MEOX2	MEOX2	371	816	11331	6838	84107	7.20148	8.13012	0.885778	0.999963	c2	STAATTA	Homeo domain factors	HOX	Homo sapiens	Meox2	0.813205	5.10967	0	NoData	Non_CpG
MA1960.2	MGA_EVX1	MGA	322	2124	11331	14658	84107	18.745	17.4278	1.07558	4.24067e-05	c2	RGGTGWTAATK	T-Box factors::Homeo domain factors	TBX6-related factors::HOX	Homo sapiens	Mga	8338.94	9533.08	8643.14	NoData	Non_CpG
MA1960.2	MGA_EVX1	EVX1	322	2124	11331	14658	84107	18.745	17.4278	1.07558	4.24067e-05	c2	RGGTGWTAATK	T-Box factors::Homeo domain factors	TBX6-related factors::HOX	Homo sapiens	Evx1	2.88708	7.34369	4.67451	NoData	Non_CpG
MA0801.1	MGA	MGA	323	2964	11331	16780	84107	26.1583	19.9508	1.31114	4.74635e-67	c2	AGGTGTGA	T-Box factors	TBX6-related factors	Homo sapiens	Mga	8338.94	9533.08	8643.14	NoData	Non_CpG
MA0620.4	MITF	MITF	202	1073	11331	8293	84107	9.4696	9.86006	0.9604	0.935759	c2	RTCACGTGAY	Basic helix-loop-helix factors (bHLH)	bHLH-ZIP	Homo sapiens	Mitf	2595.35	84.5882	35.5246	NoData	CpG
MA0621.2	MIX_A	mix1	370	970	11331	8478	84107	8.56059	10.08	0.849263	1	c2	TTAATTA	Homeo domain factors	Paired-related HD factors	Xenopus tropicalis	Duxbl1				NoData	Non_CpG
MA0662.2	MIXL1	MIXL1	371	0	11331	0	84107	0	0		1	c2	YAATTA	Homeo domain factors	Paired-related HD factors	Homo sapiens	Mixl1	12.7477	13.3385	14.2451	NoData	Non_CpG
MA2592.1	MKX	MKX	128	0	11331	0	84107	0	0		1	c2	CATGTT	Homeo domain factors	TALE-type HD	Homo sapiens	Mkx	61.3805	199.399	250.887	NoData	Non_CpG
MA0664.2	MLXIPL	MLXIPL	202	1233	11331	9506	84107	10.8817	11.3023	0.962785	0.938262	c2	RTCACGTG	Basic helix-loop-helix factors (bHLH)	bHLH-ZIP	Homo sapiens	Mlxipl	544.187	223.537	184.592	NoData	CpG
MA0622.2	MLXIP	Mlxip	364	703	11331	5721	84107	6.20422	6.80205	0.91211	0.997161	c2	CACGTG	Basic helix-loop-helix factors (bHLH)	bHLH-ZIP	Mus musculus	Mlxip	697.065	1319.55	1913.52	NoData	CpG
MA0663.1	MLX	MLX	202	699	11331	5816	84107	6.16892	6.915	0.892106	0.999699	c2	RTCACGTGAT	Basic helix-loop-helix factors (bHLH)	bHLH-ZIP	Homo sapiens	Mlx	769.767	894.086	750.782	MethylMinus	CpG
MA0825.2	MNT	MNT	202	703	11331	5721	84107	6.20422	6.80205	0.91211	0.997161	c2	CACGTG	Basic helix-loop-helix factors (bHLH)	bHLH-ZIP	Homo sapiens	Mnt	1479.64	1514.38	1614.54	NoData	CpG
MA0707.3	MNX1	MNX1	371	0	11331	0	84107	0	0		1	c2	YRATTA	Homeo domain factors	HOX	Homo sapiens	Mnx1	19.0102	7.99701	18.7524	NoData	Non_CpG
MA2598.1	MSANTD1	MSANTD1	11	820	11331	7477	84107	7.23678	8.88987	0.814049	1	c2	CACTTAAGTG	Tryptophan cluster factors	Myb-SANT	Homo sapiens	Msantd1	10.3081	5.19864	5.16955	NoData	Non_CpG
MA1523.2	MSANTD3	MSANTD3	243	2742	11331	19750	84107	24.1991	23.482	1.03054	0.0274329	c2	CACTCAC	Tryptophan cluster factors	Myb/SANT domain factors	Homo sapiens	Msantd3	740.489	1090.35	872.538	NoData	Non_CpG
MA2558.1	MSANTD4	MSANTD4	18	1125	11331	9768	84107	9.92851	11.6138	0.854891	1	c2	AGYTACTAC	Tryptophan cluster factors	Myb-SANT	Homo sapiens	Msantd4	1577.38	1035.87	1416.51	NoData	Non_CpG
MA0665.1	MSC	MSC	360	4399	11331	25917	84107	38.8227	30.8143	1.25989	5.77696e-85	c2	AACAGCTGTT	Basic helix-loop-helix factors (bHLH)	Tal-related	Homo sapiens	Msc	520.465	8.47239	10.0656	NoData	Non_CpG
MA1524.3	MSGN1	Msgn1	353	2839	11331	22501	84107	25.0552	26.7528	0.936542	0.999995	c2	RACAAATGGT	Basic helix-loop-helix factors (bHLH)	Tal-related	Mus musculus	Msgn1	1.64684	1.11701	0	NoData	Non_CpG
MA0666.3	MSX1	MSX1	366	0	11331	0	84107	0	0		1	c2	CAATTA	Homeo domain factors	NK	Homo sapiens	Msx1	6.55671	15.9823	9.12749	MethylPlus	CpG
MA0708.3	MSX2	MSX2	366	0	11331	0	84107	0	0		1	c2	CAATTA	Homeo domain factors	NK	Homo sapiens	Msx2	13.1849	1.83592	3.49008	MethylPlus	CpG
MA0709.2	MSX3	Msx3	366	0	11331	0	84107	0	0		1	c2	CAATTA	Homeo domain factors	NK	Mus musculus	Msx3	0.416817	5.12136	2.01855	NoData	Non_CpG
MA0863.1	MTF1	MTF1	129	1961	11331	12529	84107	17.3065	14.8965	1.16178	1.49126e-14	c2	TTTGCACACGGCAC	C2H2 zinc finger factors	More than 3 adjacent zinc fingers	Homo sapiens	Mtf1	891.13	569.725	422.127	Little effect	CpG
MA1108.3	MXI1	MXI1	126	2525	11331	23315	84107	22.284	27.7206	0.803877	1	c2	CACATG	Basic helix-loop-helix factors (bHLH)	bHLH-ZIP	Homo sapiens	Mxi1	847.896	581.823	970.916	NoData	Non_CpG
MA0776.1	MYBL1	MYBL1	131	489	11331	3937	84107	4.31559	4.68094	0.92195	0.978296	c2	ACCGTTAACSGY	Tryptophan cluster factors	Myb/SANT domain factors	Homo sapiens	Mybl1	988.396	670.15	762.424	NoData	CpG
MA0777.1	MYBL2	MYBL2	132	560	11331	3925	84107	4.94219	4.66667	1.05904	0.071471	c2	RRCCGTTAAACNGYY	Tryptophan cluster factors	Myb/SANT domain factors	Homo sapiens	Mybl2	11019.7	7042.19	2053.83	MethylMinus	CpG
MA0100.4	MYB	MYB	356	2312	11331	17169	84107	20.4042	20.4133	0.999555	0.514562	c2	CAACTG	Tryptophan cluster factors	Myb/SANT domain factors	Homo sapiens	Myb	91.7756	1273.48	1993.84	NoData	Non_CpG
MA0147.4	MYC	MYC	363	2132	11331	16688	84107	18.8156	19.8414	0.948302	0.998515	c2	CCACGTGC	Basic helix-loop-helix factors (bHLH)	bHLH-ZIP	Homo sapiens	Myc	67.8351	2031.78	620.747	NoData	CpG
MA0104.5	MYCN	MYCN	363	1631	11331	12256	84107	14.3941	14.5719	0.9878	0.722167	c2	CCACGTGG	Basic helix-loop-helix factors (bHLH)	bHLH-ZIP	Homo sapiens	Mycn	1508.24	4483.16	1847.98	MethylMinus	CpG
MA1641.2	MYF5	MYF5	360	3618	11331	18609	84107	31.9301	22.1254	1.44314	8.50363e-150	c2	ACAGCTGT	Basic helix-loop-helix factors (bHLH)	MyoD/ASC-related factors	Homo sapiens	Myf5	0	26.7777	27.7352	NoData	Non_CpG
MA0667.1	MYF6	MYF6	360	2635	11331	16723	84107	23.2548	19.883	1.16958	1.07906e-21	c2	AACARCTGTT	Basic helix-loop-helix factors (bHLH)	MyoD/ASC-related factors	Homo sapiens	Myf6	0	3.03022	10.1696	MethylPlus	CpG
MA0499.3	MYOD1	MYOD1	356	5174	11331	29560	84107	45.6623	35.1457	1.29923	2.9074e-136	c2	GCACCTGTC	Basic helix-loop-helix factors (bHLH)	MyoD/ASC-related factors	Homo sapiens	Myod1	0	5.12136	4.63611	Little effect	CpG
MA0500.3	MYOG	MYOG	359	3875	11331	18730	84107	34.1982	22.2693	1.53567	4.63651e-217	c2	RCAGCTGY	Basic helix-loop-helix factors (bHLH)	MyoD/ASC-related factors	Homo sapiens	Myog	3.28346	7.66451	1.30199	Little effect	CpG
MA2535.1	MYPOP	MYPOP	308	906	11331	7038	84107	7.99576	8.36791	0.955527	0.940806	c2	CANTGGCGCAAWC	Tryptophan cluster factors	Myb-SANT	Homo sapiens	Mypop	83.572	168.937	63.5221	NoData	CpG
MA2682.1	MYT1L	MYT1L	38	0	11331	0	84107	0	0		1	c2	AAAGTT	C2HC	MYT	Homo sapiens	Myt1l	2.84622	5.59674	27.7375	NoData	Non_CpG
MA2506.1	MYT1	MYT1	39	1168	11331	13436	84107	10.308	15.9749	0.645263	1	c2	WAACTTT	C2HC	MYT	Homo sapiens	Myt1	0.406603	7.83076	2.12252	NoData	Non_CpG
MA0056.3	MZF1	MZF1	235	3778	11331	23731	84107	33.3422	28.2152	1.18171	4.61835e-38	c2	AATCCCCA	C2H2 zinc finger factors	More than 3 adjacent zinc fingers	Homo sapiens	Mzf1	39.0971	59.295	47.8031	NoData	Non_CpG
MA2507.1	NACC2	NACC2	45	1415	11331	14831	84107	12.4879	17.6335	0.70819	1	c2	NYRCATGTNANWWTKSACATGTGT	C2H2 zinc finger factors	Other factors with up to three adjacent zinc fingers	Homo sapiens	Nacc2	497.718	88.3256	218.399	NoData	Non_CpG
MA2559.1	NACC2	NACC2	126	0	11331	0	84107	0	0		1	c2	ACATG	C2H2 zinc finger factors	Other factors with up to three adjacent zinc fingers	Homo sapiens	Nacc2	497.718	88.3256	218.399	NoData	Non_CpG
MA2339.1	NANOG	Nanog	188	1042	11331	8295	84107	9.19601	9.86244	0.932428	0.995257	c2	GCAATCA	Homeo domain factors	NK	Mus musculus	Nanog	16850.4	2303.64	7575.21	MethylPlus	CpG
MA1109.2	NEUROD1	NEUROD1	358	4776	11331	30297	84107	42.1499	36.022	1.17012	9.99234e-48	c2	ACAGATGG	Basic helix-loop-helix factors (bHLH)	Tal-related	Homo sapiens	Neurod1	11.1213	170.178	166.572	NoData	Non_CpG
MA0668.3	NEUROD2	Neurod2	358	4372	11331	27621	84107	38.5844	32.8403	1.17491	8.24631e-44	c2	ACAGATGG	Basic helix-loop-helix factors (bHLH)	Tal-related	Mus musculus	Neurod2	0	0.320815	0	NoData	Non_CpG
MA1993.2	NEUROD2	Neurod2	360	3655	11331	17738	84107	32.2566	21.0898	1.52949	1.21898e-197	c2	CAGCTG	Basic helix-loop-helix factors (bHLH)	Tal-related	Mus musculus	Neurod2	0	0.320815	0	NoData	Non_CpG
MA0623.2	NEUROG1	NEUROG1	353	855	11331	9326	84107	7.54567	11.0883	0.68051	1	c2	RACATATGTY	Basic helix-loop-helix factors (bHLH)	Tal-related	Homo sapiens	Neurog1	0	1.36054	1.74504	NoData	Non_CpG
MA0669.1	NEUROG2	NEUROG2	353	1605	11331	12190	84107	14.1647	14.4934	0.977317	0.860702	c2	RACATATGTC	Basic helix-loop-helix factors (bHLH)	Tal-related	Homo sapiens	Neurog2	0.82342	0	0.273512	NoData	Non_CpG
MA1642.2	NEUROG2	NEUROG2	358	3120	11331	22601	84107	27.5351	26.8717	1.02469	0.0446926	c2	CAGATGG	Basic helix-loop-helix factors (bHLH)	Tal-related	Homo sapiens	Neurog2	0.82342	0	0.273512	NoData	Non_CpG
MA0606.3	NFAT5	Nfat5	171	2942	11331	27660	84107	25.9642	32.8867	0.789504	1	c2	ATGGAAAA	Rel homology region (RHR) factors	NFAT-related factors	Mus musculus	Nfat5	1409.46	2335.74	2155.12	MethylPlus	CpG
MA0624.3	NFATC1	Nfatc1	171	0	11331	0	84107	0	0		1	c2	TGGAAA	Rel homology region (RHR) factors	NFAT-related factors	Mus musculus	Nfatc1	7.41078	13.671	30.1471	MethylPlus	CpG
MA0152.3	NFATC2	Nfatc2	171	2701	11331	25456	84107	23.8373	30.2662	0.787587	1	c2	AATGGAAA	Rel homology region (RHR) factors	NFAT-related factors	Mus musculus	Nfatc2	43.58	223.823	184.762	MethylPlus	CpG
MA0625.3	NFATC3	NFATC3	170	0	11331	0	84107	0	0		1	c2	YGGAAA	Rel homology region (RHR) factors	NFAT-related factors	Homo sapiens	Nfatc3	3130.56	3872.55	4114.21	MethylPlus	CpG
MA1525.3	NFATC4	NFATC4	171	2082	11331	17755	84107	18.3744	21.11	0.87041	1	c2	AYGGAAAMW	Rel homology region (RHR) factors	NFAT-related factors	Homo sapiens	Nfatc4	520.025	214.882	1974.59	NoData	CpG
MA0150.3	NFE2L2	Nfe2l2	327	3157	11331	20486	84107	27.8616	24.3571	1.14388	1.56896e-20	c2	ATGACTCAGCA	Basic leucine zipper factors (bZIP)	Jun-related	Mus musculus	Nfe2l2	3558.96	2316.13	1872.27	NoData	Non_CpG
MA0841.2	NFE2	NFE2	327	2009	11331	13027	84107	17.7301	15.4886	1.14472	1.60554e-12	c2	ATGACTCATS	Basic leucine zipper factors (bZIP)	Jun-related	Homo sapiens	Nfe2	52.3127	9.74397	4.31062	NoData	Non_CpG
MA0670.2	NFIA	NFIA	238	2439	11331	16429	84107	21.525	19.5335	1.10196	6.79749e-09	c2	TGCCAA	SMAD/NF-1 DNA-binding domain factors	Nuclear factor 1	Homo sapiens	Nfia	56.297	55.1595	54.9912	NoData	Non_CpG
MA1643.2	NFIB	NFIB	237	4132	11331	22446	84107	36.4663	26.6874	1.36642	5.13732e-134	c2	CCTGGCAYNGTGCCAAG	SMAD/NF-1 DNA-binding domain factors	Nuclear factor 1	Homo sapiens	Nfib	469.548	404.035	143.242	NoData	CpG
MA0161.3	NFIC	NFIC	238	3246	11331	20981	84107	28.6471	24.9456	1.14838	2.3858e-22	c2	CTTGGCA	SMAD/NF-1 DNA-binding domain factors	Nuclear factor 1	Homo sapiens	Nfic	918.947	613.382	188.344	NoData	Non_CpG
MA1527.2	NFIC	NFIC	237	3422	11331	19611	84107	30.2003	23.3167	1.29522	5.96387e-74	c2	TTGGCNNNNTGCCAR	SMAD/NF-1 DNA-binding domain factors	Nuclear factor 1	Homo sapiens	Nfic	918.947	613.382	188.344	NoData	CpG
MA0119.1	NFIC_TLX1	NFIC	237	3119	11331	19619	84107	27.5263	23.3262	1.18006	2.79773e-29	c2	TGGCASNNNGCCAA	SMAD/NF-1 DNA-binding domain factors::Homeo domain factors	Nuclear factor 1::NK	Homo sapiens	Nfic	918.947	613.382	188.344	NoData	CpG
MA0119.1	NFIC_TLX1	TLX1	237	3119	11331	19619	84107	27.5263	23.3262	1.18006	2.79773e-29	c2	TGGCASNNNGCCAA	SMAD/NF-1 DNA-binding domain factors::Homeo domain factors	Nuclear factor 1::NK	Homo sapiens	Tlx1	25.5975	1.51511	0.325497	NoData	CpG
MA0025.3	NFIL3	NFIL3	330	1210	11331	10458	84107	10.6787	12.4342	0.858817	1	c2	TTATGYAAT	Basic leucine zipper factors (bZIP)	CEBP-related	Homo sapiens	Nfil3	143.114	98.2053	119.049	NoData	Non_CpG
MA0671.2	NFIX	NFIX	237	2439	11331	16429	84107	21.525	19.5335	1.10196	6.79749e-09	c2	TGCCAA	SMAD/NF-1 DNA-binding domain factors	Nuclear factor 1	Homo sapiens	Nfix	115.238	96.7675	7.99505	NoData	Non_CpG
MA1528.2	NFIX	NFIX	237	3249	11331	19645	84107	28.6736	23.3572	1.22761	2.39721e-45	c2	TTGGCNNNNTGCCA	SMAD/NF-1 DNA-binding domain factors	Nuclear factor 1	Homo sapiens	Nfix	115.238	96.7675	7.99505	NoData	CpG
MA0105.4	NFKB1	NFKB1	236	2400	11331	12755	84107	21.1808	15.1652	1.39667	3.20492e-76	c2	AGGGGAWTCCCCT	Rel homology region (RHR) factors	NF-kappaB-related factors	Homo sapiens	Nfkb1	422.384	474.697	1395.78	NoData	Non_CpG
MA0778.2	NFKB2	NFKB2	236	2256	11331	11150	84107	19.91	13.2569	1.50186	2.10864e-101	c2	GGGGAWTCCCC	Rel homology region (RHR) factors	NF-kappaB-related factors	Homo sapiens	Nfkb2	401.545	125.126	400.638	NoData	Non_CpG
MA0060.4	NFYA	NFYA	269	2382	11331	15423	84107	21.022	18.3374	1.1464	2.86434e-15	c2	CCAATCAG	Heteromeric CCAAT-binding factors	Heteromeric CCAAT-binding	Homo sapiens	Nfya	1983.4	2375.05	1926.35	NoData	Non_CpG
MA0502.3	NFYB	NFYB	160	3096	11331	19264	84107	27.3233	22.9042	1.19294	1.61815e-32	c2	YCATTGGCC	Heteromeric CCAAT-binding factors	Heteromeric CCAAT-binding	Homo sapiens	Nfyb	2430.64	3642.57	2340.91	NoData	Non_CpG
MA1644.2	NFYC	NFYC	269	1723	11331	12584	84107	15.2061	14.9619	1.01632	0.220593	c2	CCAATCA	Heteromeric CCAAT-binding factors	Heteromeric CCAAT-binding	Homo sapiens	Nfyc	1093.91	1702.93	1063.91	NoData	Non_CpG
MA0048.3	NHLH1	NHLH1	359	4870	11331	25325	84107	42.9794	30.1105	1.42739	1.2352e-214	c2	CGCAGCTGC	Basic helix-loop-helix factors (bHLH)	Tal-related	Homo sapiens	Nhlh1	7.44142	0	0.599008	Little effect	CpG
MA1529.2	NHLH2	NHLH2	359	4337	11331	22525	84107	38.2755	26.7814	1.42919	1.43754e-182	c2	GGNCGCAGCTGCGYCC	Basic helix-loop-helix factors (bHLH)	Tal-related	Homo sapiens	Nhlh2	0	0.796195	0.599008	Little effect	CpG
MA1994.2	NKX2_1	Nkx2-1	226	1415	11331	11948	84107	12.4879	14.2057	0.879073	1	c2	CACTTGA	Homeo domain factors	NK	Mus musculus	Nkx2-1	0	0.320815	0	NoData	Non_CpG
MA1645.2	NKX2_2	NKX2-2	243	2593	11331	18121	84107	22.8841	21.5452	1.06215	0.00011063	c2	CCACTCAA	Homeo domain factors	NK	Homo sapiens	Nkx2-2	0	10.6291	4.62253	NoData	Non_CpG
MA0672.2	NKX2_3	NKX2-3	227	2281	11331	17322	84107	20.1306	20.5952	0.977442	0.907997	c2	CCACTTRA	Homeo domain factors	NK	Homo sapiens	Nkx2-3	0.406603	1.03973	0	MethylPlus	CpG
MA2003.2	NKX2_4	NKX2-4	227	2503	11331	17153	84107	22.0898	20.3943	1.08314	9.45213e-07	c2	CCACTTSA	Homeo domain factors	NK	Homo sapiens	Nkx2-4	0.82342	4.71157	1.19802	NoData	Non_CpG
MA0063.3	NKX2_5	NKX2-5	243	1537	11331	11997	84107	13.5646	14.264	0.950966	0.989673	c2	CACTCAA	Homeo domain factors	NK	Homo sapiens	Nkx2-5	0.833635	7.26641	0.599008	MethylPlus	CpG
MA0673.2	NKX2_8	NKX2-8	227	2105	11331	15002	84107	18.5774	17.8368	1.04152	0.0141639	c2	NCACTTSA	Homeo domain factors	NK	Homo sapiens	Nkx2-9	10.257	132.624	18.8044	NoData	Non_CpG
MA0124.3	NKX3_1	Nkx3-1	256	1346	11331	10896	84107	11.8789	12.9549	0.916942	0.999899	c2	CCACTTA	Homeo domain factors	NK	Mus musculus	Nkx3-1	8.61016	67.0368	170.991	MethylPlus	CpG
MA0122.4	NKX3_2	Nkx3-2	256	1516	11331	12979	84107	13.3792	15.4315	0.867006	1	c2	AAMCACTTAA	Homeo domain factors	NK	Mus musculus	Nkx3-2	0	3.27375	3.42451	MethylPlus	CpG
MA0674.2	NKX6_1	NKX6-1	371	1276	11331	10898	84107	11.2611	12.9573	0.869096	1	c2	TMATTAA	Homeo domain factors	NK	Homo sapiens	Nkx6-1	0.82342	0.320815	0.547024	NoData	Non_CpG
MA0675.2	NKX6_2	NKX6-2	371	0	11331	0	84107	0	0		1	c2	YMATTA	Homeo domain factors	NK	Homo sapiens	Nkx6-2	352.579	35.8684	16.5507	NoData	Non_CpG
MA1530.2	NKX6_3	NKX6-3	372	1252	11331	10908	84107	11.0493	12.9692	0.851968	1	c2	SYCATTAW	Homeo domain factors	NK	Homo sapiens	Nkx6-3	53.4201	1.19429	0	NoData	Non_CpG
MA0125.2	NOBOX	Nobox	371	0	11331	0	84107	0	0		1	c2	TAATTR	Homeo domain factors	Paired-related HD factors	Mus musculus	Nobox	9.0474	4.31348	4.24504	NoData	Non_CpG
MA0710.2	NOTO	NOTO	371	1243	11331	9709	84107	10.9699	11.5436	0.9503	0.981254	c2	YTAATTA	Homeo domain factors	NK	Homo sapiens	Noto	0	0	0	NoData	Non_CpG
MA0626.2	NPAS2	Npas2	364	1344	11331	11040	84107	11.8613	13.1261	0.903637	0.999993	c2	SCACGTGT	Basic helix-loop-helix factors (bHLH)	PAS domain factors	Mus musculus	Npas2	25.1909	1.75864	1.19802	Dual	CpG
MA2683.1	NPAS3	NPAS3	364	624	11331	4744	84107	5.50702	5.64043	0.976346	0.752114	c2	ACGTGM	Basic helix-loop-helix factors (bHLH)	PAS	Homo sapiens	Npas3	0.82342	10.0648	13.7772	NoData	CpG
MA1995.2	NPAS4	Npas4	311	744	11331	4698	84107	6.56606	5.58574	1.1755	9.5299e-07	c2	TCGTGAC	Basic helix-loop-helix factors (bHLH)	PAS domain factors	Mus musculus	Npas4	0	1.43783	10.0544	NoData	CpG
MA1531.2	NR1D1	NR1D1	315	3144	11331	18484	84107	27.7469	21.9768	1.26256	6.45511e-55	c2	RGGTYAGTRGGTCA	Nuclear receptors with C4 zinc fingers	Thyroid hormone receptor-related factors (NR1)	Homo sapiens	Nr1d1	357.211	232.04	146.859	NoData	Non_CpG
MA1532.2	NR1D2	NR1D2	315	2878	11331	18905	84107	25.3993	22.4773	1.13	1.36436e-15	c2	TRGGTYAGTRGGTCA	Nuclear receptors with C4 zinc fingers	Thyroid hormone receptor-related factors (NR1)	Homo sapiens	Nr1d2	781.148	1118.07	1354	NoData	Non_CpG
MA1996.2	NR1H2	Nr1H2	296	2897	11331	20178	84107	25.567	23.9909	1.0657	1.40871e-05	c2	AGGTCA	Nuclear receptors with C4 zinc fingers	Thyroid hormone receptor-related factors (NR1)	Mus musculus	Nr1h2	1625.05	1693.98	1475.14	NoData	Non_CpG
MA0115.1	NR1H2_RXRA	NR1H2	342	2672	11331	19787	84107	23.5813	23.526	1.00235	0.444763	c2	AAAGGTCAAAGGTCAAC	Nuclear receptors with C4 zinc fingers	Thyroid hormone receptor-related factors (NR1)::RXR-related receptors (NR2)	Homo sapiens	Nr1h2	1625.05	1693.98	1475.14	NoData	Non_CpG
MA0115.1	NR1H2_RXRA	RXRA	342	2672	11331	19787	84107	23.5813	23.526	1.00235	0.444763	c2	AAAGGTCAAAGGTCAAC	Nuclear receptors with C4 zinc fingers	Thyroid hormone receptor-related factors (NR1)::RXR-related receptors (NR2)	Homo sapiens	Rxra	519.425	735.841	951.666	NoData	Non_CpG
MA2337.1	NR1H3	Nr1h3	296	2897	11331	20178	84107	25.567	23.9909	1.0657	1.40871e-05	c2	AGGKCA	Nuclear receptors with C4 zinc fingers	Thyroid hormone receptor-related factors (NR1)	Mus musculus	Nr1h3	14.8113	12.554	17.6583	NoData	Non_CpG
MA0494.2	NR1H3_RXRA	Nr1h3	351	2789	11331	20567	84107	24.6139	24.4534	1.00656	0.338404	c2	TGACCTNNAGTRACCY	Nuclear receptors with C4 zinc fingers	Thyroid hormone receptor-related factors (NR1)::RXR-related receptors (NR2)	Mus musculus	Nr1h3	14.8113	12.554	17.6583	NoData	Non_CpG
MA0494.2	NR1H3_RXRA	Rxra	351	2789	11331	20567	84107	24.6139	24.4534	1.00656	0.338404	c2	TGACCTNNAGTRACCY	Nuclear receptors with C4 zinc fingers	Thyroid hormone receptor-related factors (NR1)::RXR-related receptors (NR2)	Mus musculus	Rxra	519.425	735.841	951.666	NoData	Non_CpG
MA1110.3	NR1H4	Nr1H4	296	2897	11331	20178	84107	25.567	23.9909	1.0657	1.40871e-05	c2	AGGTCA	Nuclear receptors with C4 zinc fingers	Thyroid hormone receptor-related factors (NR1)	Mus musculus	Nr1h4	7.43121	12.7742	4.02352	NoData	Non_CpG
MA1146.2	NR1H4_RXRA	NR1H4	161	1723	11331	10687	84107	15.2061	12.7064	1.19672	2.41936e-17	c2	AGKTCATTGACCY	Nuclear receptors with C4 zinc fingers	Thyroid hormone receptor-related factors (NR1)::RXR-related receptors (NR2)	Homo sapiens	Nr1h4	7.43121	12.7742	4.02352	NoData	Non_CpG
MA1146.2	NR1H4_RXRA	RXRA	161	1723	11331	10687	84107	15.2061	12.7064	1.19672	2.41936e-17	c2	AGKTCATTGACCY	Nuclear receptors with C4 zinc fingers	Thyroid hormone receptor-related factors (NR1)::RXR-related receptors (NR2)	Homo sapiens	Rxra	519.425	735.841	951.666	NoData	Non_CpG
MA1533.2	NR1I2	NR1I2	317	2145	11331	14286	84107	18.9304	16.9855	1.1145	2.54979e-09	c2	YGAACTSNNTGAACT	Nuclear receptors with C4 zinc fingers	Thyroid hormone receptor-related factors (NR1)	Homo sapiens	Nr1i2	17.7495	6.62478	0.325497	NoData	CpG
MA1534.2	NR1I3	NR1I3	142	1721	11331	17612	84107	15.1884	20.94	0.725331	1	c2	TGAACTTT	Nuclear receptors with C4 zinc fingers	Thyroid hormone receptor-related factors (NR1)	Homo sapiens	Nr1i3	48.2058	0.320815	1.19802	MethylPlus	CpG
MA1535.2	NR2C1	NR2C1	315	2595	11331	13889	84107	22.9018	16.5135	1.38685	2.15344e-80	c2	RGGTCA	Nuclear receptors with C4 zinc fingers	RXR-related receptors (NR2)	Homo sapiens	Nr2c1	87.5359	221.352	489.083	MethylPlus	CpG
MA0504.2	NR2C2	NR2C2	342	5330	11331	36328	84107	47.0391	43.1926	1.08905	4.23449e-19	c2	GRGGTCARAGGTCA	Nuclear receptors with C4 zinc fingers	RXR-related receptors (NR2)	Homo sapiens	Nr2c2	1181.99	1143.9	1899.01	NoData	Non_CpG
MA1536.2	NR2C2	NR2C2	315	0	11331	0	84107	0	0		1	c2	RGGTCA	Nuclear receptors with C4 zinc fingers	RXR-related receptors (NR2)	Homo sapiens	Nr2c2	1181.99	1143.9	1899.01	NoData	Non_CpG
MA0676.1	NR2E1	Nr2e1	282	2234	11331	19509	84107	19.7158	23.1955	0.849987	1	c2	AAAAGTCAA	Nuclear receptors with C4 zinc fingers	RXR-related receptors (NR2)	Mus musculus	Nr2e1	0.416817	0.718913	0.273512	NoData	Non_CpG
MA0164.2	NR2E3	Nr2e3	165	0	11331	0	84107	0	0		1	c2	AAGCTT	Nuclear receptors with C4 zinc fingers	RXR-related receptors (NR2)	Mus musculus	Nr2e3	23.5134	4.06994	0.325497	NoData	Non_CpG
MA0017.3	NR2F1	NR2F1	352	3383	11331	21546	84107	29.8561	25.6174	1.16547	3.43536e-28	c2	ARAGGTCANNNG	Nuclear receptors with C4 zinc fingers	RXR-related receptors (NR2)	Homo sapiens	Nr2f1	13.612	6.79103	4.80565	MethylPlus	CpG
MA1537.2	NR2F1	NR2F1	342	3394	11331	22944	84107	29.9532	27.2795	1.09801	5.10521e-12	c2	RGGTCAAAGGTCA	Nuclear receptors with C4 zinc fingers	RXR-related receptors (NR2)	Homo sapiens	Nr2f1	13.612	6.79103	4.80565	MethylPlus	CpG
MA1538.1	NR2F1	NR2F1	161	2105	11331	12160	84107	18.5774	14.4578	1.28494	6.16612e-39	c2	RAGGTCANTGACCTY	Nuclear receptors with C4 zinc fingers	RXR-related receptors (NR2)	Homo sapiens	Nr2f1	13.612	6.79103	4.80565	MethylPlus	CpG
MA1111.2	NR2F2	NR2F2	296	2225	11331	15962	84107	19.6364	18.9782	1.03468	0.028529	c2	AAGGTCA	Nuclear receptors with C4 zinc fingers	RXR-related receptors (NR2)	Homo sapiens	Nr2f2	47.7992	10.2193	10.8861	NoData	Non_CpG
MA0677.2	NR2F6	Nr2f6	342	3215	11331	21584	84107	28.3735	25.6625	1.10564	1.05212e-12	c2	RGGTCAAAGGTCA	Nuclear receptors with C4 zinc fingers	RXR-related receptors (NR2)	Mus musculus	Nr2f6	372.727	1055.82	595.395	MethylPlus	CpG
MA0728.1	NR2F6	Nr2F6	343	2786	11331	22183	84107	24.5874	26.3747	0.932234	0.999999	c2	RAGGTCAARAGGTCA	Nuclear receptors with C4 zinc fingers	RXR-related receptors (NR2)	Mus musculus	Nr2f6	372.727	1055.82	595.395	MethylPlus	CpG
MA1539.1	NR2F6	NR2F6	161	2095	11331	11612	84107	18.4891	13.8062	1.33919	4.63526e-51	c2	RAGGTCANTGACCTY	Nuclear receptors with C4 zinc fingers	RXR-related receptors (NR2)	Homo sapiens	Nr2f6	372.727	1055.82	595.395	MethylPlus	CpG
MA0113.4	NR3C1	NR3C1	216	1290	11331	10034	84107	11.3847	11.93	0.954288	0.974355	c2	RGWACAYNRTGTWCY	Nuclear receptors with C4 zinc fingers	Steroid hormone receptors (NR3)	Homo sapiens	Nr3c1	255.939	988.441	891.721	NoData	Non_CpG
MA0727.2	NR3C2	NR3C2	216	1278	11331	9933	84107	11.2788	11.81	0.955024	0.97173	c2	RGWACAYNRTGTWCY	Nuclear receptors with C4 zinc fingers	Steroid hormone receptors (NR3)	Homo sapiens	Nr3c2	62.5186	39.95	25.8093	MethylPlus	CpG
MA1112.3	NR4A1	NR4A1	343	2701	11331	22141	84107	23.8373	26.3248	0.905506	1	c2	AAAGGTCA	Nuclear receptors with C4 zinc fingers	NGFI-B-related receptors (NR4)	Homo sapiens	Nr4a1	869.137	206.998	478.29	NoData	Non_CpG
MA0160.3	NR4A2	NR4A2	343	2461	11331	18457	84107	21.7192	21.9447	0.989725	0.737179	c2	AAAGGTCA	Nuclear receptors with C4 zinc fingers	NGFI-B-related receptors (NR4)	Homo sapiens	Nr4a2	13.1849	35.8028	35.9157	NoData	Non_CpG
MA1147.2	NR4A2_RXRA	NR4A2	161	1834	11331	10521	84107	16.1857	12.5091	1.29392	4.07503e-35	c2	RGGTCRTTGACCY	Nuclear receptors with C4 zinc fingers	NGFI-B-related receptors (NR4)::RXR-related receptors (NR2)	Homo sapiens	Nr4a2	13.1849	35.8028	35.9157	NoData	CpG
MA1147.2	NR4A2_RXRA	RXRA	161	1834	11331	10521	84107	16.1857	12.5091	1.29392	4.07503e-35	c2	RGGTCRTTGACCY	Nuclear receptors with C4 zinc fingers	NGFI-B-related receptors (NR4)::RXR-related receptors (NR2)	Homo sapiens	Rxra	519.425	735.841	951.666	NoData	CpG
MA1540.3	NR5A1	Nr5a1	296	3414	11331	26809	84107	30.1297	31.8749	0.94525	0.999992	c2	AGTTCAAGGTCA	Nuclear receptors with C4 zinc fingers	FTZF1-related (NR5A)	Mus musculus	Nr5a1	0.416817	2.47755	0.325497	NoData	Non_CpG
MA0505.3	NR5A2	Nr5a2	296	3184	11331	23745	84107	28.0999	28.2319	0.995325	0.635226	c2	TGACCTTGA	Nuclear receptors with C4 zinc fingers	FTZF1-related (NR5A)	Mus musculus	Nr5a2	2628.13	140.092	7.83909	NoData	Non_CpG
MA1541.2	NR6A1	NR6A1	295	2314	11331	19305	84107	20.4219	22.9529	0.889728	1	c2	CAAGKTCAAGKTCA	Nuclear receptors with C4 zinc fingers	GCNF-related receptors (NR6)	Homo sapiens	Nr6a1	876.785	2989.72	4174.88	NoData	Non_CpG
MA0506.3	NRF1	Nrf1	298	2313	11331	12990	84107	20.413	15.4446	1.32169	1.37723e-52	c2	CTGCGCMTGCGC	Uncharacterized	NRF	Mus musculus	Nrf1	1887.95	2124.73	1790.51	NoData	CpG
MA0842.3	NRL	NRL	182	2234	11331	16262	84107	19.7158	19.3349	1.0197	0.137714	c2	AWWNTGCTGACG	Basic leucine zipper factors (bZIP)	Maf-related	Homo sapiens	Nrl	0.416817	0.398098	0	NoData	CpG
MA0826.1	OLIG1	OLIG1	353	866	11331	9259	84107	7.64275	11.0086	0.694253	1	c2	AMCATATGKT	Basic helix-loop-helix factors (bHLH)	Tal-related	Homo sapiens	Olig1	0.416817	3.74913	1.19802	NoData	Non_CpG
MA0678.1	OLIG2	OLIG2	353	770	11331	8946	84107	6.79552	10.6365	0.638889	1	c2	AMCATATGKT	Basic helix-loop-helix factors (bHLH)	Tal-related	Homo sapiens	Olig2	0	2.47755	0	NoData	Non_CpG
MA1997.2	OLIG2	Olig2	360	3655	11331	17738	84107	32.2566	21.0898	1.52949	1.21898e-197	c2	CAGCTG	Basic helix-loop-helix factors (bHLH)	Tal-related	Mus musculus	Olig2	0	2.47755	0	NoData	Non_CpG
MA0827.1	OLIG3	OLIG3	353	939	11331	9838	84107	8.287	11.697	0.708472	1	c2	AMCATATGNY	Basic helix-loop-helix factors (bHLH)	Tal-related	Homo sapiens	Olig3	6.17054	18.5138	11.7451	NoData	Non_CpG
MA0679.3	ONECUT1	ONECUT1	145	1141	11331	13316	84107	10.0697	15.8322	0.636027	1	c2	AAATCAATA	Homeo domain factors	HD-CUT	Homo sapiens	Onecut1	2.08409	10.9499	2.94306	MethylMinus	CpG
MA0756.3	ONECUT2	ONECUT2	145	401	11331	3844	84107	3.53896	4.57037	0.774328	1	c2	GATCRATA	Homeo domain factors	HD-CUT	Homo sapiens	Onecut2	72.9575	103.54	233.652	MethylMinus	CpG
MA0757.2	ONECUT3	ONECUT3	145	1001	11331	13824	84107	8.83417	16.4362	0.537482	1	c2	AAAAATCRATAA	Homeo domain factors	HD-CUT	Homo sapiens	Onecut3	5.77415	1.68136	0.547024	MethylMinus	CpG
MA1542.2	OSR1	OSR1	119	2507	11331	17316	84107	22.1251	20.5881	1.07466	8.27576e-06	c2	GCTACYGT	C2H2 zinc finger factors	Other factors with up to three adjacent zinc fingers	Homo sapiens	Osr1	0	0	0	Little effect	CpG
MA1646.2	OSR2	OSR2	120	4588	11331	31937	84107	40.4907	37.9719	1.06633	1.71775e-09	c2	ACAGAAGC	C2H2 zinc finger factors	More than 3 adjacent zinc fingers	Homo sapiens	Osr2	40.8155	6.79103	1.52351	inconclusive	CpG
MA0711.2	OTX1	OTX1	259	0	11331	0	84107	0	0		1	c2	TAATCC	Homeo domain factors	Paired-related HD factors	Homo sapiens	Otx1	34.1872	14.4672	9.92322	NoData	Non_CpG
MA0712.3	OTX2	OTX2	257	1819	11331	13518	84107	16.0533	16.0724	0.998813	0.528275	c2	RGGATTA	Homeo domain factors	Paired-related HD factors	Homo sapiens	Otx2	351.01	3029.1	4186.38	NoData	Non_CpG
MA1544.2	OVOL1	OVOL1	134	370	11331	3264	84107	3.26538	3.88077	0.841425	0.999912	c2	NWACCGTTAT	C2H2 zinc finger factors	More than 3 adjacent zinc fingers	Homo sapiens	Ovol1	7.80717	30.1171	22.1769	MethylMinus	CpG
MA1545.2	OVOL2	OVOL2	134	317	11331	2539	84107	2.79763	3.01877	0.926745	0.935431	c2	ACCGTTA	C2H2 zinc finger factors	More than 3 adjacent zinc fingers	Homo sapiens	Ovol2	23.0966	95.4069	150.905	MethylMinus	CpG
MA1961.2	PATZ1	PATZ1	341	6088	11331	39681	84107	53.7287	47.1792	1.13882	4.20015e-51	c2	SGGGGMGGGGS	C2H2 zinc finger factors	Factors with multiple dispersed zinc fingers	Homo sapiens	Patz1	3290.15	1959.43	1792.66	NoData	CpG
MA0779.2	PAX1	PAX1	207	1405	11331	9120	84107	12.3996	10.8433	1.14352	9.56635e-09	c2	CGTCACGCWTGANTGM	Paired box factors	Paired domain only	Homo sapiens	Pax1	0.416817	12.6196	1.41954	MethylPlus	CpG
MA0067.3	PAX2	PAX2	207	1149	11331	7021	84107	10.1403	8.3477	1.21474	2.66506e-13	c2	NCANTSRAGCGTGACG	Paired box factors	Paired domain only	Homo sapiens	Pax2	0	6.79103	2.12252	MethylPlus	CpG
MA0780.1	PAX3	PAX3	297	529	11331	5225	84107	4.66861	6.21232	0.751507	1	c2	TAATYRATTA	Paired box factors	Paired plus homeo domain	Homo sapiens	Pax3	8.2342	6.07212	10.6646	Dual	CpG
MA1546.2	PAX3	PAX3	312	963	11331	6981	84107	8.49881	8.30014	1.02394	0.209817	c2	SGTCACGSYNATTA	Paired box factors	Paired plus homeo domain	Homo sapiens	Pax3	8.2342	6.07212	10.6646	Dual	CpG
MA0068.2	PAX4	PAX4	371	649	11331	4974	84107	5.72765	5.9139	0.968507	0.822333	c2	CTAATTAG	Paired box factors	Paired plus homeo domain	Homo sapiens	Pax4	0	0	0	Little effect	CpG
MA0014.4	PAX5	PAX5	312	1756	11331	9604	84107	15.4973	11.4188	1.35718	1.65774e-45	c2	GCGTGACC	Paired box factors	Paired domain only	Homo sapiens	Pax5	43.8333	22.5298	33.3749	NoData	CpG
MA0069.1	PAX6	PAX6	207	1217	11331	9990	84107	10.7404	11.8777	0.904251	0.999978	c2	TTCACGCWTSANTK	Paired box factors	Paired plus homeo domain	Homo sapiens	Pax6	13.0828	312.697	159.974	MethylPlus	CpG
MA0680.3	PAX7	Pax7	297	933	11331	9827	84107	8.23405	11.6839	0.704733	1	c2	TAATCAATTA	Paired box factors	Paired plus homeo domain	Mus musculus	Pax7	4.10688	9.43483	1.47153	Dual	CpG
MA2094.1	PAX8	PAX8	207	1177	11331	7677	84107	10.3874	9.12766	1.13802	4.56225e-07	c2	CGTCACGCWTSANYGM	Paired box factors	Paired domain only	Homo sapiens	Pax8	11.5687	403.064	6.86261	MethylPlus	CpG
MA0781.2	PAX9	PAX9	207	1421	11331	9189	84107	12.5408	10.9254	1.14786	3.08908e-09	c2	CGTCACGCWTGANTGM	Paired box factors	Paired domain only	Homo sapiens	Pax9	6.19097	2.07946	1.74504	MethylPlus	CpG
MA0070.2	PBX1	PBX1	325	1500	11331	12682	84107	13.238	15.0784	0.877945	1	c2	ATCAATCAA	Homeo domain factors	TALE-type homeo domain factors	Homo sapiens	Pbx1	454.706	1782.6	2970.76	MethylPlus	CpG
MA1113.3	PBX2	PBX2	326	1444	11331	16767	84107	12.7438	19.9353	0.639257	1	c2	CATAAATCA	Homeo domain factors	TALE-type homeo domain factors	Homo sapiens	Pbx2	972.185	1308.53	2187.56	NoData	Non_CpG
MA1114.2	PBX3	PBX3	242	4268	11331	27602	84107	37.6666	32.8177	1.14775	6.81573e-32	c2	TGAGTGACAGG	Homeo domain factors	TALE-type homeo domain factors	Homo sapiens	Pbx3	140.631	666.64	1377.69	NoData	Non_CpG
MA0132.3	PDX1	PDX1	371	0	11331	0	84107	0	0		1	c2	YAATTA	Homeo domain factors	HOX	Homo sapiens	Pdx1	0.82342	5.73962	0.820535	MethylPlus	CpG
MA2323.1	PGR	Pgr	216	2120	11331	19692	84107	18.7097	23.413	0.799116	1	c2	AAGAACAAANTGTTCTT	Nuclear receptors with C4 zinc fingers	Steroid hormone receptors (NR3)	Rattus norvegicus	Pgr	24.5902	89.5478	203.008	NoData	Non_CpG
MA2327.1	PGR	PGR	216	1179	11331	9696	84107	10.4051	11.5282	0.902579	0.999978	c2	ACANNNTGT	Nuclear receptors with C4 zinc fingers	Steroid hormone receptors (NR3)	Homo sapiens	Pgr	24.5902	89.5478	203.008	NoData	Non_CpG
MA0713.1	PHOX2A	PHOX2A	231	1104	11331	10319	84107	9.74318	12.2689	0.794137	1	c2	TAATYYAATTA	Homeo domain factors	Paired-related HD factors	Homo sapiens	Phox2a	3.69007	16.8558	79.2522	NoData	Non_CpG
MA0681.3	PHOX2B	PHOX2B	231	1264	11331	14822	84107	11.1552	17.6228	0.633001	1	c2	TAATCAAATTAW	Homeo domain factors	Paired-related HD factors	Homo sapiens	Phox2b	0	30.1171	8.98513	NoData	Non_CpG
MA0682.3	PITX1	PITX1	257	0	11331	0	84107	0	0		1	c2	TAATCC	Homeo domain factors	Paired-related HD factors	Homo sapiens	Pitx1	4.55435	0	0	NoData	Non_CpG
MA1547.2	PITX2	PITX2	257	2028	11331	14158	84107	17.8978	16.8333	1.06324	0.000636419	c2	YTAATCCY	Homeo domain factors	Paired-related HD factors	Homo sapiens	Pitx2	84.4669	1332.59	1633.69	NoData	Non_CpG
MA0714.2	PITX3	PITX3	259	0	11331	0	84107	0	0		1	c2	TAATCC	Homeo domain factors	Paired-related HD factors	Homo sapiens					NoData	Non_CpG
MA0782.3	PKNOX1	PKNOX1	242	3574	11331	24226	84107	31.5418	28.8038	1.09506	3.51678e-12	c2	TGAGTGACAG	Homeo domain factors	TALE-type homeo domain factors	Homo sapiens	Pknox1	1004.03	950.681	836.365	MethylPlus	CpG
MA0783.1	PKNOX2	PKNOX2	293	3172	11331	20314	84107	27.994	24.1526	1.15905	2.33698e-24	c2	TGACAGGTGTCA	Homeo domain factors	TALE-type homeo domain factors	Homo sapiens	Pknox2	345.845	125.358	31.9554	MethylPlus	CpG
MA0163.1	PLAG1	PLAG1	290	5544	11331	35394	84107	48.9277	42.0821	1.16267	2.08037e-56	c2	GGGGCCCWAGGGGG	C2H2 zinc finger factors	More than 3 adjacent zinc fingers	Homo sapiens	Plag1	272.861	156.809	1203.67	NoData	Non_CpG
MA1615.2	PLAGL1	Plagl1	288	4633	11331	27088	84107	40.8878	32.2066	1.26955	2.74886e-97	c2	TGGGGCCA	C2H2 zinc finger factors	More than 3 adjacent zinc fingers	Mus musculus	Plagl1	3761.08	119.796	140.243	NoData	Non_CpG
MA1548.2	PLAGL2	PLAGL2	287	3184	11331	15321	84107	28.0999	18.2161	1.54259	8.42138e-172	c2	GGGCCCCC	C2H2 zinc finger factors	More than 3 adjacent zinc fingers	Homo sapiens	Plagl2	676.561	618.728	737.886	NoData	Non_CpG
MA2560.1	POGK	POGK	17	425	11331	3981	84107	3.75077	4.73326	0.79243	1	c2	CGMATATAAGTCGA	C2H2 zinc finger factors	More than 3 adjacent zinc fingers	Homo sapiens	Pogk	22.2221	152.901	411.666	NoData	CpG
MA0784.3	POU1F1	POU1F1	278	2202	11331	19827	84107	19.4334	23.5735	0.824374	1	c2	CTMATTWGCATAWT	Homeo domain factors	POU domain factors	Homo sapiens	Pou1f1	1.65705	0	0.273512	NoData	Non_CpG
MA0785.2	POU2F1	POU2F1	278	2318	11331	19899	84107	20.4572	23.6591	0.864661	1	c2	TATGCWAAT	Homeo domain factors	POU domain factors	Homo sapiens	Pou2f1	1470.81	2592.2	2838.69	NoData	Non_CpG
MA1962.1	POU2F1_SOX2	POU2F1	278	2178	11331	22365	84107	19.2216	26.5911	0.722858	1	c2	MATTTRCATMACAATRG	Homeo domain factors::High-mobility group (HMG) domain factors	POU domain factors::SOX-related factors	Homo sapiens	Pou2f1	1470.81	2592.2	2838.69	NoData	Non_CpG
MA1962.1	POU2F1_SOX2	SOX2	278	2178	11331	22365	84107	19.2216	26.5911	0.722858	1	c2	MATTTRCATMACAATRG	Homeo domain factors::High-mobility group (HMG) domain factors	POU domain factors::SOX-related factors	Homo sapiens	Sox2	7019.49	3434.6	1199.9	NoData	Non_CpG
MA0507.3	POU2F2	POU2F2	278	2274	11331	19915	84107	20.0688	23.6782	0.847567	1	c2	WTATGCAAATKAG	Homeo domain factors	POU domain factors	Homo sapiens	Pou2f2	9.02697	103.331	26.1756	MethylPlus	CpG
MA0627.3	POU2F3	POU2F3	278	2524	11331	20687	84107	22.2752	24.5961	0.90564	1	c2	TATGCAAAT	Homeo domain factors	POU domain factors	Homo sapiens	Pou2f3	1226.07	85.4194	18.0358	MethylPlus	CpG
MA0786.2	POU3F1	POU3F1	278	2178	11331	19824	84107	19.2216	23.57	0.815512	1	c2	WTATGCWAAT	Homeo domain factors	POU domain factors	Homo sapiens	Pou3f1	7.45164	3674.99	1228.61	MethylPlus	CpG
MA0787.1	POU3F2	POU3F2	278	2274	11331	20293	84107	20.0688	24.1276	0.831779	1	c2	WTATGCWAATKA	Homeo domain factors	POU domain factors	Homo sapiens	Pou3f2	5.74351	47.3171	6.09405	MethylPlus	CpG
MA0788.1	POU3F3	POU3F3	278	2094	11331	20061	84107	18.4803	23.8518	0.774797	1	c2	WWTATGCWAATTW	Homeo domain factors	POU domain factors	Homo sapiens	Pou3f3	23.4011	20.6166	5.33909	NoData	Non_CpG
MA0789.1	POU3F4	POU3F4	278	2221	11331	18779	84107	19.6011	22.3275	0.87789	1	c2	TATGCWAAT	Homeo domain factors	POU domain factors	Homo sapiens	Pou3f4	0.416817	7.76516	8.94673	MethylPlus	CpG
MA0790.2	POU4F1	POU4F1	369	1359	11331	15449	84107	11.9936	18.3683	0.652955	1	c2	TGMATAATTAAT	Homeo domain factors	POU domain factors	Homo sapiens	Pou4f1	100.813	192.341	112.846	NoData	Non_CpG
MA0683.2	POU4F2	POU4F2	369	1496	11331	15573	84107	13.2027	18.5157	0.713055	1	c2	TGCATAATTAATGAG	Homeo domain factors	POU domain factors	Homo sapiens	Pou4f2	4.92009	30.2833	18.9987	NoData	Non_CpG
MA0791.2	POU4F3	POU4F3	369	1316	11331	14189	84107	11.6142	16.8702	0.688443	1	c2	TGMATWATTAAT	Homeo domain factors	POU domain factors	Homo sapiens	Pou4f3	0	62.1941	5.44306	NoData	Non_CpG
MA0792.1	POU5F1B	POU5F1B	278	2292	11331	19857	84107	20.2277	23.6092	0.856771	1	c2	TATGCWAAT	Homeo domain factors	POU domain factors	Homo sapiens	Pou5f1	18070.8	25151.6	15172	MethylPlus	CpG
MA1115.2	POU5F1	POU5F1	278	2944	11331	23173	84107	25.9818	27.5518	0.943017	0.999975	c2	ATGCAAA	Homeo domain factors	POU domain factors	Homo sapiens	Pou5f1	18070.8	25151.6	15172	MethylPlus	CpG
MA0142.1	POU5F1_SOX2	Pou5f1	278	2924	11331	26750	84107	25.8053	31.8047	0.811367	1	c2	CWTTGTNATGCAAAT	Homeo domain factors::High-mobility group (HMG) domain factors	POU domain factors::SOX-related factors	Mus musculus	Pou5f1	18070.8	25151.6	15172	MethylPlus	CpG
MA0142.1	POU5F1_SOX2	Sox2	278	2924	11331	26750	84107	25.8053	31.8047	0.811367	1	c2	CWTTGTNATGCAAAT	Homeo domain factors::High-mobility group (HMG) domain factors	POU domain factors::SOX-related factors	Mus musculus	Sox2	7019.49	3434.6	1199.9	NoData	Non_CpG
MA0628.2	POU6F1	POU6F1	371	0	11331	0	84107	0	0		1	c2	TAATTA	Homeo domain factors	POU domain factors	Homo sapiens	Pou6f1	371.381	153.175	402.922	NoData	Non_CpG
MA1549.2	POU6F1	POU6F1	372	1035	11331	9027	84107	9.13423	10.7328	0.851061	1	c2	TAATGAG	Homeo domain factors	POU domain factors	Homo sapiens	Pou6f1	371.381	153.175	402.922	NoData	Non_CpG
MA0793.2	POU6F2	POU6F2	372	1567	11331	12142	84107	13.8293	14.4364	0.95795	0.977167	c2	ASCTMATTA	Homeo domain factors	POU domain factors	Homo sapiens	Pou6f2	0	9.28027	43.4901	NoData	Non_CpG
MA2338.1	PPARA	Ppara	343	2240	11331	17033	84107	19.7688	20.2516	0.976159	0.917596	c2	AAGGTCA	Nuclear receptors with C4 zinc fingers	Thyroid hormone receptor-related factors (NR1)	Mus musculus	Ppara	12.7477	11.8351	6.60268	NoData	Non_CpG
MA1148.2	PPARA_RXRA	PPARA	342	3354	11331	24994	84107	29.6002	29.7169	0.996073	0.618773	c2	AWNTRGGTNAAAGGTCA	Nuclear receptors with C4 zinc fingers	Thyroid hormone receptor-related factors (NR1)::RXR-related receptors (NR2)	Homo sapiens	Ppara	12.7477	11.8351	6.60268	NoData	Non_CpG
MA1148.2	PPARA_RXRA	RXRA	342	3354	11331	24994	84107	29.6002	29.7169	0.996073	0.618773	c2	AWNTRGGTNAAAGGTCA	Nuclear receptors with C4 zinc fingers	Thyroid hormone receptor-related factors (NR1)::RXR-related receptors (NR2)	Homo sapiens	Rxra	519.425	735.841	951.666	NoData	Non_CpG
MA1550.2	PPARD	PPARD	342	3272	11331	23836	84107	28.8765	28.3401	1.01893	0.0885027	c2	RRGGTCAAAGGTCA	Nuclear receptors with C4 zinc fingers	Thyroid hormone receptor-related factors (NR1)	Homo sapiens	Ppard	961.916	586.017	658.405	MethylPlus	CpG
MA0066.2	PPARG	PPARG	316	2811	11331	18738	84107	24.808	22.2788	1.11353	3.19823e-12	c2	TAGGTCACNGTGACCYANT	Nuclear receptors with C4 zinc fingers	Thyroid hormone receptor-related factors (NR1)	Homo sapiens	Pparg	0	0.718913	0.650993	NoData	CpG
MA0065.3	PPARG_RXRA	Pparg	342	5599	11331	40218	84107	49.4131	47.8177	1.03337	0.000134324	c2	RGGNCARAGGKCA	Nuclear receptors with C4 zinc fingers	Thyroid hormone receptor-related factors (NR1)::RXR-related receptors (NR2)	Mus musculus	Pparg	0	0.718913	0.650993	NoData	Non_CpG
MA0065.3	PPARG_RXRA	Rxra	342	5599	11331	40218	84107	49.4131	47.8177	1.03337	0.000134324	c2	RGGNCARAGGKCA	Nuclear receptors with C4 zinc fingers	Thyroid hormone receptor-related factors (NR1)::RXR-related receptors (NR2)	Mus musculus	Rxra	519.425	735.841	951.666	NoData	Non_CpG
MA2536.1	PRDM13	PRDM13	355	5864	11331	35002	84107	51.7518	41.616	1.24356	4.93401e-121	c2	GCCACCTGCT	C2H2 zinc finger factors	Factors with multiple dispersed zinc fingers	Homo sapiens	Prdm13	1.25045	6.06043	2.56558	NoData	Non_CpG
MA1998.2	PRDM14	Prdm14	53	2457	11331	17525	84107	21.6839	20.8366	1.04067	0.00896713	c2	GGTCTCTA	C2H2 zinc finger factors	More than 3 adjacent zinc fingers	Mus musculus	Prdm14	1533.74	25.9581	7.95665	NoData	Non_CpG
MA1616.2	PRDM15	Prdm15	90	3516	11331	26516	84107	31.0299	31.5265	0.984248	0.891485	c2	GAAAACCTGGA	C2H2 zinc finger factors	Factors with multiple dispersed zinc fingers	Mus musculus	Prdm15	580.435	672.864	604.434	NoData	Non_CpG
MA0508.4	PRDM1	PRDM1	159	2824	11331	25185	84107	24.9228	29.944	0.832313	1	c2	CTTTCTC	C2H2 zinc finger factors	More than 3 adjacent zinc fingers	Homo sapiens	Prdm1	479.553	206.766	118.716	NoData	Non_CpG
MA1647.3	PRDM4	Prdm4	112	2946	11331	22999	84107	25.9995	27.3449	0.950797	0.999749	c2	CCTTGAAACYG	C2H2 zinc finger factors	Factors with multiple dispersed zinc fingers	Mus musculus	Prdm4	1684.54	1920.02	1658.32	MethylPlus	CpG
MA1999.2	PRDM5	Prdm5	52	4171	11331	33689	84107	36.8105	40.0549	0.919001	1	c2	GTTCTCCATCT	C2H2 zinc finger factors	More than 3 adjacent zinc fingers	Mus musculus	Prdm5	690.42	1712.47	740.683	NoData	Non_CpG
MA1723.2	PRDM9	PRDM9	221	6931	11331	51027	84107	61.1685	60.6691	1.00823	0.123107	c2	RGNGGNNAGGGRGGNNRNAR	C2H2 zinc finger factors	Factors with multiple dispersed zinc fingers	Homo sapiens					NoData	CpG
MA0715.1	PROP1	PROP1	231	1063	11331	10946	84107	9.38134	13.0144	0.720845	1	c2	TAATYWAATTA	Homeo domain factors	Paired-related HD factors	Homo sapiens	Prop1	0	0.718913	0.273512	NoData	Non_CpG
MA0794.1	PROX1	PROX1	244	1165	11331	8765	84107	10.2815	10.4212	0.986593	0.704562	c2	YAAGACGYCTTA	Homeo domain factors	HD-PROS factors	Homo sapiens	Prox1	2.87686	45.6123	453.408	MethylMinus	CpG
MA0716.2	PRRX1	PRRX1	366	0	11331	0	84107	0	0		1	c2	YAATTA	Homeo domain factors	Paired-related HD factors	Homo sapiens	Prrx1	0.406603	1.11701	3.65962	NoData	Non_CpG
MA0075.4	PRRX2	PRRX2	371	947	11331	7239	84107	8.3576	8.60689	0.971036	0.849766	c2	CTAATTA	Homeo domain factors	Paired-related HD factors	Homo sapiens	Prrx2	10.7045	20.3848	22.5544	NoData	Non_CpG
MA1618.2	PTF1A	Ptf1A	357	4200	11331	27015	84107	37.0665	32.1198	1.15401	2.03589e-33	c2	ACAGATGTT	Basic helix-loop-helix factors (bHLH)	Tal-related	Mus musculus	Ptf1a	0	1.36054	0	NoData	Non_CpG
MA1619.2	PTF1A	Ptf1A	360	3754	11331	18605	84107	33.1304	22.1206	1.49771	5.94566e-187	c2	ACAGCTGT	Basic helix-loop-helix factors (bHLH)	Tal-related	Mus musculus	Ptf1a	0	1.36054	0	NoData	Non_CpG
MA1620.2	PTF1A	Ptf1A	356	4995	11331	29074	84107	44.0826	34.5679	1.27525	7.1015e-113	c2	ACACCTGT	Basic helix-loop-helix factors (bHLH)	Tal-related	Mus musculus	Ptf1a	0	1.36054	0	NoData	Non_CpG
MA0729.1	RARA	RARA	343	2335	11331	19678	84107	20.6072	23.3964	0.880785	1	c2	GAGGTCAAAAGGTCAAKK	Nuclear receptors with C4 zinc fingers	Thyroid hormone receptor-related factors (NR1)	Homo sapiens	Rara	937.256	1453.7	723.844	MethylPlus	CpG
MA0730.1	RARA	RARA	352	3370	11331	22150	84107	29.7414	26.3355	1.12933	1.13849e-18	c2	AGGTCANNYAAAGGTCA	Nuclear receptors with C4 zinc fingers	Thyroid hormone receptor-related factors (NR1)	Homo sapiens	Rara	937.256	1453.7	723.844	MethylPlus	CpG
MA0159.1	RARA_RXRA	RARA	352	3635	11331	24740	84107	32.0801	29.4149	1.09061	1.60611e-11	c2	RGKTCANNNRSAGGTCA	Nuclear receptors with C4 zinc fingers	Thyroid hormone receptor-related factors (NR1)::RXR-related receptors (NR2)	Homo sapiens	Rara	937.256	1453.7	723.844	MethylPlus	CpG
MA0159.1	RARA_RXRA	RXRA	352	3635	11331	24740	84107	32.0801	29.4149	1.09061	1.60611e-11	c2	RGKTCANNNRSAGGTCA	Nuclear receptors with C4 zinc fingers	Thyroid hormone receptor-related factors (NR1)::RXR-related receptors (NR2)	Homo sapiens	Rxra	519.425	735.841	951.666	NoData	Non_CpG
MA1149.2	RARA_RXRG	RARA	352	3663	11331	22738	84107	32.3272	27.0346	1.19577	2.47234e-41	c2	RGGTCANNNNNRGGTCA	Nuclear receptors with C4 zinc fingers	Thyroid hormone receptor-related factors (NR1)::RXR-related receptors (NR2)	Homo sapiens	Rara	937.256	1453.7	723.844	MethylPlus	CpG
MA1149.2	RARA_RXRG	RXRG	352	3663	11331	22738	84107	32.3272	27.0346	1.19577	2.47234e-41	c2	RGGTCANNNNNRGGTCA	Nuclear receptors with C4 zinc fingers	Thyroid hormone receptor-related factors (NR1)::RXR-related receptors (NR2)	Homo sapiens	Rxrg	0	345.399	174.648	MethylPlus	CpG
MA0857.1	RARB	Rarb	343	2931	11331	23070	84107	25.8671	27.4293	0.943044	0.999973	c2	AAAGGTCAAAAGGTCA	Nuclear receptors with C4 zinc fingers	Thyroid hormone receptor-related factors (NR1)	Mus musculus	Rarb	12.3513	15.6498	39.0123	MethylPlus	CpG
MA0858.1	RARB	Rarb	352	2623	11331	17515	84107	23.1489	20.8247	1.11161	4.96821e-11	c2	AGGTCANNYARAGGTCA	Nuclear receptors with C4 zinc fingers	Thyroid hormone receptor-related factors (NR1)	Mus musculus	Rarb	12.3513	15.6498	39.0123	MethylPlus	CpG
MA1552.2	RARB	RARB	144	1517	11331	9493	84107	13.3881	11.2868	1.18617	5.58358e-14	c2	RAGGTCATGACCT	Nuclear receptors with C4 zinc fingers	Thyroid hormone receptor-related factors (NR1)	Homo sapiens	Rarb	12.3513	15.6498	39.0123	MethylPlus	CpG
MA0859.2	RARG	Rarg	343	2691	11331	20935	84107	23.749	24.8909	0.954124	0.99884	c2	RAGGTCAAAAGGTCA	Nuclear receptors with C4 zinc fingers	Thyroid hormone receptor-related factors (NR1)	Mus musculus	Rarg	729.274	7041.16	2351.21	MethylPlus	CpG
MA0860.1	RARG	Rarg	351	2910	11331	20833	84107	25.6818	24.7696	1.03682	0.00820801	c2	AAGGTCAMSARAGGTCA	Nuclear receptors with C4 zinc fingers	Thyroid hormone receptor-related factors (NR1)	Mus musculus	Rarg	729.274	7041.16	2351.21	MethylPlus	CpG
MA1553.2	RARG	RARG	144	1500	11331	9911	84107	13.238	11.7838	1.12341	1.93217e-07	c2	AGGTCATGACCTY	Nuclear receptors with C4 zinc fingers	Thyroid hormone receptor-related factors (NR1)	Homo sapiens	Rarg	729.274	7041.16	2351.21	MethylPlus	CpG
MA0717.2	RAX2	RAX2	371	0	11331	0	84107	0	0		1	c2	YAATTA	Homeo domain factors	Paired-related HD factors	Homo sapiens					NoData	Non_CpG
MA0718.2	RAX	RAX	366	0	11331	0	84107	0	0		1	c2	YAATTA	Homeo domain factors	Paired-related HD factors	Homo sapiens	Rax	4.54413	2.23402	9.84406	NoData	Non_CpG
MA1116.2	RBPJ	RBPJ	125	4257	11331	30756	84107	37.5695	36.5677	1.0274	0.00897324	c2	TGGGAA	Rel homology region (RHR) factors	CSL-related factors	Homo sapiens	Rbpj	4426.62	7030.24	4606.39	NoData	Non_CpG
MA0107.1	RELA	RELA	261	3492	11331	19788	84107	30.8181	23.5272	1.30989	4.73365e-82	c2	GGGRATTTCC	Rel homology region (RHR) factors	NF-kappaB-related factors	Homo sapiens	Rela	767.002	443.752	642.135	NoData	Non_CpG
MA1117.2	RELB	RELB	234	2715	11331	16723	84107	23.9608	19.883	1.20509	1.15881e-30	c2	ATTCCCC	Rel homology region (RHR) factors	NF-kappaB-related factors	Homo sapiens	Relb	1435.54	164.91	114.716	NoData	Non_CpG
MA0101.1	REL	REL	261	2918	11331	17285	84107	25.7524	20.5512	1.25308	3.73018e-47	c2	SGGRNWTTCC	Rel homology region (RHR) factors	NF-kappaB-related factors	Homo sapiens	Rel	209.024	63.3111	71.1668	NoData	CpG
MA0138.3	REST	REST	177	4667	11331	28935	84107	41.1879	34.4026	1.19723	5.65784e-59	c2	TCAGCACCATGGACAGCKCC	C2H2 zinc finger factors	Factors with multiple dispersed zinc fingers	Homo sapiens	Rest	3223.5	5249.71	2306.63	NoData	CpG
MA0509.3	RFX1	RFX1	155	1345	11331	9157	84107	11.8701	10.8873	1.09027	0.00018609	c2	SGTTGCCATGGCAACS	Fork head/winged helix factors	RFX-related factors	Homo sapiens	Rfx1	650.561	1211.5	898.62	NoData	CpG
MA0600.3	RFX2	RFX2	155	1316	11331	9778	84107	11.6142	11.6257	0.99901	0.521499	c2	GTTGCCATGGYAAC	Fork head/winged helix factors	RFX-related factors	Homo sapiens	Rfx2	1547.52	229.783	89.3834	NoData	Non_CpG
MA0798.3	RFX3	RFX3	155	1551	11331	10137	84107	13.6881	12.0525	1.13571	8.1424e-09	c2	CGTTRCCATGGCAACS	Fork head/winged helix factors	RFX-related factors	Homo sapiens	Rfx3	238.686	354.751	913.771	NoData	CpG
MA0799.3	RFX4	RFX4	220	1458	11331	10116	84107	12.8674	12.0275	1.06982	0.0017629	c2	GTTGCYWRGCAAC	Fork head/winged helix factors	RFX-related factors	Homo sapiens	Rfx4	4.53392	66.1634	2.66955	NoData	Non_CpG
MA0510.3	RFX5	RFX5	155	1632	11331	11205	84107	14.403	13.3223	1.08112	0.000163282	c2	GTTGCCATGGYAAC	Fork head/winged helix factors	RFX-related factors	Homo sapiens	Rfx5	1083.41	466.45	644.655	MethylPlus	CpG
MA1724.2	RFX6	Rfx6	73	3601	11331	26086	84107	31.7801	31.0153	1.02466	0.0301434	c2	CCTAGCAAC	Fork head/winged helix factors	RFX-related factors	Mus musculus	Rfx6	0	13.5282	23.9627	NoData	Non_CpG
MA1554.2	RFX7	RFX7	220	1660	11331	13719	84107	14.6501	16.3114	0.898151	1	c2	CGTTGCYA	Fork head/winged helix factors	RFX-related factors	Homo sapiens	Rfx7	2858.02	3483.61	2655.24	NoData	CpG
MA0629.2	RHOX11	Rhox11	185	1572	11331	11808	84107	13.8734	14.0393	0.988189	0.711917	c2	CGCTGTWAW	Homeo domain factors	Paired-related HD factors	Mus musculus	Rhox11				NoData	CpG
MA0719.2	RHOXF1	RHOXF1	258	1747	11331	12252	84107	15.4179	14.5672	1.0584	0.00317076	c2	TRATCC	Homeo domain factors	Paired-related HD factors	Homo sapiens	Rhox13	127.896	62.4448	8.33413	NoData	Non_CpG
MA0071.1	RORA	RORA	350	2745	11331	19033	84107	24.2256	22.6295	1.07053	7.62358e-06	c2	AWNNAGGTCA	Nuclear receptors with C4 zinc fingers	Thyroid hormone receptor-related factors (NR1)	Homo sapiens	Rora	138.028	56.8409	285.192	NoData	Non_CpG
MA0072.2	RORA	RORA	350	1741	11331	14001	84107	15.3649	16.6467	0.923004	0.999966	c2	WAWNTAGGTCA	Nuclear receptors with C4 zinc fingers	Thyroid hormone receptor-related factors (NR1)	Homo sapiens	Rora	138.028	56.8409	285.192	NoData	Non_CpG
MA1150.2	RORB	RORB	350	1932	11331	14973	84107	17.0506	17.8023	0.957772	0.98842	c2	AWNTRGGTCA	Nuclear receptors with C4 zinc fingers	Thyroid hormone receptor-related factors (NR1)	Homo sapiens	Rorb	0	0	2.89107	MethylPlus	CpG
MA1151.2	RORC	RORC	350	1920	11331	14385	84107	16.9447	17.1032	0.99073	0.689218	c2	AWNTRGGTCA	Nuclear receptors with C4 zinc fingers	Thyroid hormone receptor-related factors (NR1)	Homo sapiens	Rorc	8.66123	45.2376	91.1804	NoData	Non_CpG
MA0073.2	RREB1	RREB1	203	5350	11331	38791	84107	47.2156	46.121	1.02373	0.00618021	c2	CCCCMAAMCAMCCMCMMMC	C2H2 zinc finger factors	Factors with multiple dispersed zinc fingers	Homo sapiens	Rreb1	1934.46	406.253	1388.69	NoData	Non_CpG
MA0002.3	RUNX1	Runx1	219	4221	11331	29769	84107	37.2518	35.3942	1.05248	4.90459e-06	c2	YTGTGGTTT	Runt domain factors	Runt-related factors	Mus musculus	Runx1	4.95073	49.7946	88.7844	NoData	Non_CpG
MA0511.2	RUNX2	RUNX2	219	1742	11331	12850	84107	15.3738	15.2782	1.00626	0.385068	c2	WAACCGCAA	Runt domain factors	Runt-related factors	Homo sapiens	Runx2	0.813205	3.11918	0.273512	MethylMinus	CpG
MA0684.3	RUNX3	RUNX3	219	2841	11331	20980	84107	25.0728	24.9444	1.00515	0.371017	c2	AACCTCAA	Runt domain factors	Runt-related factors	Homo sapiens	Runx3	8.24441	77.4341	29.209	MethylMinus	CpG
MA0512.2	RXRA	Rxra	342	3081	11331	21309	84107	27.1909	25.3356	1.07323	6.51071e-07	c2	GRGGTCAAAGGTCA	Nuclear receptors with C4 zinc fingers	RXR-related receptors (NR2)	Mus musculus	Rxra	519.425	735.841	951.666	NoData	Non_CpG
MA0074.1	RXRA_VDR	RXRA	317	1890	11331	13651	84107	16.6799	16.2305	1.02769	0.0839532	c2	GGGTCAWNGRGTTCA	Nuclear receptors with C4 zinc fingers	RXR-related receptors (NR2)::Thyroid hormone receptor-related factors (NR1)	Homo sapiens	Rxra	519.425	735.841	951.666	NoData	CpG
MA0074.1	RXRA_VDR	VDR	317	1890	11331	13651	84107	16.6799	16.2305	1.02769	0.0839532	c2	GGGTCAWNGRGTTCA	Nuclear receptors with C4 zinc fingers	RXR-related receptors (NR2)::Thyroid hormone receptor-related factors (NR1)	Homo sapiens	Vdr	20.5446	39.8071	5.66459	NoData	CpG
MA0855.1	RXRB	RXRB	342	3016	11331	21346	84107	26.6172	25.3796	1.04877	0.000618835	c2	GGGGTCAAAGGTCA	Nuclear receptors with C4 zinc fingers	RXR-related receptors (NR2)	Homo sapiens	Rxrb	1227.55	1872.71	2036.23	MethylPlus	CpG
MA1555.1	RXRB	RXRB	144	1856	11331	10687	84107	16.3798	12.7064	1.2891	1.17694e-34	c2	RRGGTCATGACCYY	Nuclear receptors with C4 zinc fingers	RXR-related receptors (NR2)	Homo sapiens	Rxrb	1227.55	1872.71	2036.23	MethylPlus	CpG
MA0856.1	RXRG	RXRG	342	2963	11331	21648	84107	26.1495	25.7386	1.01596	0.143736	c2	GRGGTCAAAGGTCA	Nuclear receptors with C4 zinc fingers	RXR-related receptors (NR2)	Homo sapiens	Rxrg	0	345.399	174.648	MethylPlus	CpG
MA1556.1	RXRG	RXRG	144	2418	11331	14830	84107	21.3397	17.6323	1.21026	6.66587e-28	c2	RRGGTCAYGACCYY	Nuclear receptors with C4 zinc fingers	RXR-related receptors (NR2)	Homo sapiens	Rxrg	0	345.399	174.648	MethylPlus	CpG
MA2537.1	SALL3	SALL3	22	1012	11331	12929	84107	8.93125	15.3721	0.581004	1	c2	ATACATATT	C2H2 zinc finger factors	Factors with multiple dispersed zinc fingers	Homo sapiens	Sall3	241.779	118.026	52.7127	NoData	Non_CpG
MA1963.2	SATB1	SATB1	268	625	11331	6796	84107	5.51584	8.08018	0.682638	1	c2	CTAATAA	Homeo domain factors	HD-CUT	Homo sapiens	Satb1	289.842	823.108	2413.53	NoData	Non_CpG
MA2542.1	SCAND3	SCAND3	34	2491	11331	14865	84107	21.9839	17.6739	1.24386	9.57604e-37	c2	CTGGCCAA	C2H2 zinc finger factors	BED zinc finger factors	Homo sapiens	Zbed5	330.872	504.461	366.29	NoData	Non_CpG
MA0743.3	SCRT1	SCRT1	354	3190	11331	21287	84107	28.1529	25.3094	1.11235	6.79979e-14	c2	KCAACAGGTG	C2H2 zinc finger factors	More than 3 adjacent zinc fingers	Homo sapiens	Scrt1	0	2.95293	1.47153	MethylPlus	CpG
MA0744.3	SCRT2	SCRT2	354	3300	11331	21741	84107	29.1236	25.8492	1.12667	1.38315e-17	c2	GCAACAGGTG	C2H2 zinc finger factors	More than 3 adjacent zinc fingers	Homo sapiens	Scrt2	6.12968	8.06261	1.5755	MethylPlus	CpG
MA0720.2	SHOX2	Shox2	366	0	11331	0	84107	0	0		1	c2	YAATTA	Homeo domain factors	Paired-related HD factors	Mus musculus	Shox2	7.78674	21.1576	22.9838	NoData	Non_CpG
MA0630.2	SHOX	SHOX	371	0	11331	0	84107	0	0		1	c2	TAATTR	Homeo domain factors	Paired-related HD factors	Homo sapiens					NoData	Non_CpG
MA1118.2	SIX1	SIX1	124	2137	11331	17559	84107	18.8598	20.877	0.903376	1	c2	GWAACCTGA	Homeo domain factors	HD-SINE	Homo sapiens	Six1	234.227	1156.25	124.266	NoData	Non_CpG
MA1119.2	SIX2	SIX2	124	2410	11331	20036	84107	21.2691	23.822	0.892832	1	c2	TGAAACCTGAT	Homeo domain factors	HD-SINE	Homo sapiens	Six2	0.416817	18.858	6.04207	NoData	Non_CpG
MA0631.2	SIX3	Six3	148	1132	11331	8985	84107	9.99029	10.6828	0.935174	0.995342	c2	ATRGGGTATCA	Homeo domain factors	HD-SINE	Mus musculus	Six3	0.416817	4.31348	0.87252	NoData	Non_CpG
MA2001.2	SIX4	Six4	124	1812	11331	16110	84107	15.9915	19.1542	0.834885	1	c2	AACCTGA	Homeo domain factors	HD-SINE	Mus musculus	Six4	1337.6	2698.75	1169.56	NoData	Non_CpG
MA2539.1	SLC2A4RG	SLC2A4RG	21	1499	11331	6254	84107	13.2292	7.43577	1.77913	7.3141e-121	c2	GCCGGCCGGC	C2H2 zinc finger factors	Factors with multiple dispersed zinc fingers	Homo sapiens					NoData	CpG
MA1964.2	SMAD2	SMAD2	196	3072	11331	18547	84107	27.1115	22.0517	1.22945	8.01844e-43	c2	CCAGAC	SMAD/NF-1 DNA-binding domain factors	SMAD factors	Homo sapiens	Smad2	2199.21	2175.96	1833.11	NoData	Non_CpG
MA0795.1	SMAD3	SMAD3	130	1069	11331	8378	84107	9.4343	9.96112	0.947112	0.979348	c2	YGTCTAGACA	SMAD/NF-1 DNA-binding domain factors	SMAD factors	Homo sapiens	Smad3	1295.29	638.745	1621.63	NoData	CpG
MA1153.2	SMAD4	Smad4	130	2017	11331	12990	84107	17.8007	15.4446	1.15255	1.17199e-13	c2	TGTCTRG	SMAD/NF-1 DNA-binding domain factors	SMAD factors	Mus musculus	Smad4	2599.35	2901.65	4584.03	NoData	Non_CpG
MA1557.1	SMAD5	SMAD5	130	1018	11331	7064	84107	8.9842	8.39883	1.0697	0.00865741	c2	YGTCTAGACA	SMAD/NF-1 DNA-binding domain factors	SMAD factors	Homo sapiens	Smad5	1018.08	1559.94	2184.82	NoData	CpG
MA1558.2	SNAI1	SNAI1	355	3900	11331	24308	84107	34.4189	28.9013	1.19091	3.80799e-43	c2	RCAGGTG	C2H2 zinc finger factors	More than 3 adjacent zinc fingers	Homo sapiens	Snai1	13.1645	13.9802	34.4418	MethylPlus	CpG
MA0745.3	SNAI2	SNAI2	356	4667	11331	27493	84107	41.1879	32.6881	1.26003	8.17733e-93	c2	GCACCTGT	C2H2 zinc finger factors	More than 3 adjacent zinc fingers	Homo sapiens	Snai2	51.8959	45.172	24.7809	MethylPlus	CpG
MA1559.2	SNAI3	SNAI3	356	3951	11331	25244	84107	34.8689	30.0141	1.16175	2.57133e-33	c2	RCAGGTGYA	C2H2 zinc finger factors	More than 3 adjacent zinc fingers	Homo sapiens	Snai3	18.5116	52.4267	141.891	NoData	Non_CpG
MA1560.2	SOHLH2	SOHLH2	364	868	11331	6602	84107	7.6604	7.84953	0.975906	0.794529	c2	GCACGTGC	Basic helix-loop-helix factors (bHLH)	PAS domain factors	Homo sapiens	Sohlh2	1632.44	1368.6	46.0173	MethylMinus	CpG
MA0442.3	SOX10	SOX10	252	0	11331	0	84107	0	0		1	c2	ACAAAG	High-mobility group (HMG) domain factors	SOX-related factors	Homo sapiens	Sox10	0	7.43266	4.03711	NoData	Non_CpG
MA0869.3	SOX11	Sox11	252	3577	11331	30012	84107	31.5683	35.6831	0.884683	1	c2	GAACAAAG	High-mobility group (HMG) domain factors	SOX-related factors	Mus musculus	Sox11	9.44379	1905.19	2853.58	NoData	Non_CpG
MA1561.2	SOX12	SOX12	116	1427	11331	12467	84107	12.5938	14.8228	0.849622	1	c2	ACCGAACAAT	High-mobility group (HMG) domain factors	SOX-related factors	Homo sapiens	Sox12	1058.27	3630.88	3559.99	NoData	CpG
MA1120.2	SOX13	SOX13	318	1724	11331	14385	84107	15.2149	17.1032	0.889593	1	c2	ACAATGG	High-mobility group (HMG) domain factors	SOX-related factors	Homo sapiens	Sox13	726.183	692.788	568.705	NoData	Non_CpG
MA1562.2	SOX14	SOX14	116	1149	11331	10338	84107	10.1403	12.2915	0.824988	1	c2	CGAACAATG	High-mobility group (HMG) domain factors	SOX-related factors	Homo sapiens	Sox14	1.23002	5.44217	8.86757	NoData	CpG
MA1152.2	SOX15	SOX15	318	1151	11331	10093	84107	10.158	12.0002	0.846484	1	c2	CYWTTGT	High-mobility group (HMG) domain factors	SOX-related factors	Homo sapiens	Sox15	244.801	59.0749	36.0061	NoData	Non_CpG
MA0078.3	SOX17	Sox17	318	2702	11331	22532	84107	23.8461	26.7897	0.890122	1	c2	AGAACAATGG	High-mobility group (HMG) domain factors	SOX-related factors	Mus musculus	Sox17	22.2834	9.26858	1.09405	NoData	Non_CpG
MA1563.2	SOX18	SOX18	318	1456	11331	13873	84107	12.8497	16.4945	0.779031	1	c2	AACAATDV	High-mobility group (HMG) domain factors	SOX-related factors	Homo sapiens	Sox18	6.57714	18.858	6.21161	NoData	Non_CpG
MA0870.1	SOX1	Sox1	320	1385	11331	11446	84107	12.2231	13.6089	0.898173	0.999999	c2	AACAATANCATTGTT	High-mobility group (HMG) domain factors	SOX-related factors	Mus musculus	Sox1	143.559	972.199	473.809	NoData	Non_CpG
MA0866.1	SOX21	SOX21	320	1588	11331	14101	84107	14.0147	16.7655	0.83592	1	c2	AACAATKKYAGTGTT	High-mobility group (HMG) domain factors	SOX-related factors	Homo sapiens	Sox21	97.9767	61.2738	13.7388	NoData	Non_CpG
MA0143.5	SOX2	SOX2	318	1706	11331	15146	84107	15.056	18.008	0.836074	1	c2	ACAATGG	High-mobility group (HMG) domain factors	SOX-related factors	Homo sapiens	Sox2	7019.49	3434.6	1199.9	NoData	Non_CpG
MA2684.1	SOX30	SOX30	318	1820	11331	14910	84107	16.0621	17.7274	0.906061	1	c2	SCATTGTY	High-mobility group (HMG) domain factors	SOX-related factors	Homo sapiens	Sox30	0	6.5475	7.78711	NoData	Non_CpG
MA0514.3	SOX3	Sox3	318	1724	11331	14385	84107	15.2149	17.1032	0.889593	1	c2	ACAATGG	High-mobility group (HMG) domain factors	SOX-related factors	Mus musculus	Sox3	25.9837	562.206	699.676	NoData	Non_CpG
MA0867.3	SOX4	SOX4	318	3308	11331	26304	84107	29.1942	31.2744	0.933486	1	c2	AACAAAGR	High-mobility group (HMG) domain factors	SOX-related factors	Homo sapiens	Sox4	196.532	2306.21	2683.51	NoData	Non_CpG
MA0087.3	SOX5	Sox5	318	2278	11331	18564	84107	20.1041	22.0719	0.910848	1	c2	AACAATGG	High-mobility group (HMG) domain factors	SOX-related factors	Mus musculus	Sox5	0.416817	8.70424	2.77352	NoData	Non_CpG
MA0515.1	SOX6	Sox6	318	3572	11331	30867	84107	31.5241	36.6997	0.858976	1	c2	CCWTTGTYYY	High-mobility group (HMG) domain factors	SOX-related factors	Mus musculus	Sox6	12.3309	14.6335	11.7202	NoData	Non_CpG
MA2095.1	SOX7	Sox7	318	2717	11331	22995	84107	23.9785	27.3402	0.877041	1	c2	AGAACAATGG	High-mobility group (HMG) domain factors	SOX-related factors	Mus musculus	Sox7	2.86665	5.58505	3.86756	NoData	Non_CpG
MA0868.3	SOX8	SOX8	318	1739	11331	15989	84107	15.3473	19.0103	0.807313	1	c2	AACAATR	High-mobility group (HMG) domain factors	SOX-related factors	Homo sapiens	Sox8	2.87686	25.6373	2.12252	NoData	Non_CpG
MA0077.2	SOX9	SOX9	318	1548	11331	13435	84107	13.6616	15.9737	0.855258	1	c2	CYATTGTT	High-mobility group (HMG) domain factors	SOX-related factors	Homo sapiens	Sox9	0.833635	21.0381	14.2067	NoData	Non_CpG
MA2540.1	SP140L	SP140L	129	537	11331	3916	84107	4.73921	4.65597	1.01788	0.332715	c2	ACGGCA	SAND domain factors	Sp140-Sp100	Homo sapiens					NoData	CpG
MA0079.5	SP1	SP1	341	6113	11331	39919	84107	53.9493	47.4622	1.13668	3.65032e-50	c2	GGGGCGGGG	C2H2 zinc finger factors	Three-zinc finger Kruppel-related	Homo sapiens	Sp1	6704.77	8339.34	7541.24	MethylPlus	CpG
MA0516.3	SP2	SP2	341	5910	11331	39717	84107	52.1578	47.222	1.10452	6.98797e-30	c2	GGGGCGGGG	C2H2 zinc finger factors	Three-zinc finger Kruppel-related	Homo sapiens	Sp2	1879	1275.83	765.088	MethylPlus	CpG
MA0746.3	SP3	SP3	336	5526	11331	35828	84107	48.7689	42.5981	1.14486	3.85384e-46	c2	GCCACGCCCMC	C2H2 zinc finger factors	Three-zinc finger Kruppel-related	Homo sapiens	Sp3	3458.62	3402.24	2962.98	Little effect	CpG
MA0685.2	SP4	SP4	341	6072	11331	39508	84107	53.5875	46.9735	1.1408	4.40012e-52	c2	GGGGCGGGG	C2H2 zinc finger factors	Three-zinc finger Kruppel-related	Homo sapiens	Sp4	377.182	557.906	732.784	NoData	CpG
MA1965.2	SP5	SP5	276	5389	11331	35301	84107	47.5598	41.9715	1.13314	2.44566e-38	c2	CCTCCC	C2H2 zinc finger factors	Three-zinc finger Kruppel-related	Homo sapiens	Sp5	1236.71	0.796195	5.59901	NoData	Non_CpG
MA0747.2	SP8	SP8	336	5665	11331	37737	84107	49.9956	44.8678	1.11429	3.0601e-32	c2	CCACGCCCMCY	C2H2 zinc finger factors	Three-zinc finger Kruppel-related	Homo sapiens	Sp8	25.9428	291.106	271.353	NoData	CpG
MA1564.2	SP9	SP9	336	5339	11331	33805	84107	47.1185	40.1928	1.17231	2.78262e-58	c2	CCACGCCCMC	C2H2 zinc finger factors	Three-zinc finger Kruppel-related	Homo sapiens	Sp9	1.23002	2.72109	0.650993	NoData	CpG
MA0686.2	SPDEF	SPDEF	340	1444	11331	10531	84107	12.7438	12.521	1.0178	0.224685	c2	AMCCGGATGT	Tryptophan cluster factors	Ets-related	Homo sapiens	Spdef	16.0822	0.398098	4.14107	MethylMinus	CpG
MA0080.7	SPI1	Spi1	344	5121	11331	45305	84107	45.1946	53.8659	0.83902	1	c2	AAAGAGGAAGTGG	Tryptophan cluster factors	Ets-related	Mus musculus	Spi1	87.4153	8.87049	7.01856	NoData	Non_CpG
MA0081.3	SPIB	SPIB	344	4872	11331	41796	84107	42.9971	49.6938	0.86524	1	c2	TCACTTCCTCTTT	Tryptophan cluster factors	Ets-related	Homo sapiens	Spib	11.9549	13.4275	14.8328	MethylMinus	CpG
MA0687.2	SPIC	SPIC	344	2631	11331	25932	84107	23.2195	30.8322	0.753093	1	c2	AAAAGMGGAAGTA	Tryptophan cluster factors	Ets-related	Homo sapiens	Spic	1119.72	1.83592	0	NoData	CpG
MA0111.1	SPZ1	Spz1	183	3006	11331	23349	84107	26.529	27.7611	0.955619	0.99924	c2	AGGGTWWCAGC	Basic helix-loop-helix factors (bHLH)	bHLH-ZIP	Mus musculus	Spz1	0	2.40027	8.21658	NoData	Non_CpG
MA0595.1	SREBF1	SREBF1	349	2616	11331	16306	84107	23.0871	19.3872	1.19084	4.32503e-26	c2	RTCACCCCAY	Basic helix-loop-helix factors (bHLH)	bHLH-ZIP	Homo sapiens	Srebf1	3893.59	2680.45	2923.84	MethylMinus	CpG
MA0829.3	SREBF1	SREBF1	202	1920	11331	12481	84107	16.9447	14.8394	1.14187	1.36268e-11	c2	ATCACSTGAT	Basic helix-loop-helix factors (bHLH)	bHLH-ZIP	Homo sapiens	Srebf1	3893.59	2680.45	2923.84	MethylMinus	CpG
MA0596.1	SREBF2	SREBF2	349	2798	11331	17734	84107	24.6933	21.085	1.17113	1.28763e-23	c2	RTGGGGTGAY	Basic helix-loop-helix factors (bHLH)	bHLH-ZIP	Homo sapiens	Srebf2	10341.5	9710.6	10823.3	NoData	Non_CpG
MA0828.3	SREBF2	SREBF2	202	974	11331	6920	84107	8.59589	8.22761	1.04476	0.0654482	c2	ATCACGTGAT	Basic helix-loop-helix factors (bHLH)	bHLH-ZIP	Homo sapiens	Srebf2	10341.5	9710.6	10823.3	NoData	CpG
MA0083.3	SRF	SRF	201	1126	11331	8310	84107	9.93734	9.88027	1.00578	0.418747	c2	TGMCCATATATGGKCA	MADS box factors	Responders to external signals (SRF/RLM1)	Homo sapiens	Srf	764.947	2361.16	2480.68	NoData	Non_CpG
MA0084.2	SRY	SRY	319	1137	11331	11910	84107	10.0344	14.1605	0.708619	1	c2	WAACAAT	High-mobility group (HMG) domain factors	SOX-related factors	Homo sapiens	Sry				NoData	Non_CpG
MA0137.4	STAT1	STAT1	272	3055	11331	22940	84107	26.9614	27.2748	0.988511	0.79276	c2	TTCYRGGAA	STAT domain factors	STAT factors	Homo sapiens	Stat1	393.685	249.235	206.154	NoData	Non_CpG
MA0517.2	STAT1_STAT2	STAT1	264	3518	11331	37071	84107	31.0476	44.076	0.70441	1	c2	AGTTTCNNTTTCY	STAT domain factors	STAT factors	Homo sapiens	Stat1	393.685	249.235	206.154	NoData	CpG
MA0517.2	STAT1_STAT2	STAT2	264	3518	11331	37071	84107	31.0476	44.076	0.70441	1	c2	AGTTTCNNTTTCY	STAT domain factors	STAT factors	Homo sapiens	Stat2	1554.05	534.271	904.742	NoData	CpG
MA1623.2	STAT2	Stat2	264	3868	11331	42195	84107	34.1364	50.1682	0.680439	1	c2	GAAACAGAAA	STAT domain factors	STAT factors	Mus musculus	Stat2	1554.05	534.271	904.742	NoData	Non_CpG
MA0144.3	STAT3	STAT3	272	3396	11331	25566	84107	29.9709	30.397	0.985982	0.857974	c2	TTCYKGGAA	STAT domain factors	STAT factors	Homo sapiens	Stat3	3448.3	461.752	522.65	NoData	Non_CpG
MA0518.2	STAT4	Stat4	272	3142	11331	25762	84107	27.7292	30.63	0.905296	1	c2	TTCYRGGAAR	STAT domain factors	STAT factors	Mus musculus	Stat4	61.309	190.13	171.893	NoData	Non_CpG
MA1624.2	STAT5A	Stat5a	272	3399	11331	25389	84107	29.9974	30.1865	0.993732	0.685027	c2	TTCCAAGAA	STAT domain factors	STAT factors	Mus musculus	Stat5a	175.245	39.861	113.773	NoData	Non_CpG
MA0519.2	STAT5A_STAT5B	Stat5a	272	3637	11331	25093	84107	32.0978	29.8346	1.07586	9.68845e-09	c2	TTCCMAGAA	STAT domain factors	STAT factors	Mus musculus	Stat5a	175.245	39.861	113.773	NoData	Non_CpG
MA0519.2	STAT5A_STAT5B	Stat5b	272	3637	11331	25093	84107	32.0978	29.8346	1.07586	9.68845e-09	c2	TTCCMAGAA	STAT domain factors	STAT factors	Mus musculus	Stat5b	300.475	88.9951	409.51	NoData	Non_CpG
MA1625.2	STAT5B	Stat5b	272	3397	11331	25593	84107	29.9797	30.4291	0.985231	0.870544	c2	TTCCCAGAA	STAT domain factors	STAT factors	Mus musculus	Stat5b	300.475	88.9951	409.51	NoData	Non_CpG
MA0520.2	STAT6	Stat6	240	2163	11331	18338	84107	19.0892	21.8032	0.875525	1	c2	TTCCWSAGAA	STAT domain factors	STAT factors	Mus musculus	Stat6	1364.96	791.448	893.939	NoData	Non_CpG
MA0091.2	TAL1_TCF3	TAL1	353	3097	11331	22019	84107	27.3321	26.1797	1.04402	0.00145134	c2	AMCATCTGKT	Basic helix-loop-helix factors (bHLH)	Tal-related::E2A	Homo sapiens	Tal1	4.96095	140.757	19.5841	NoData	Non_CpG
MA0091.2	TAL1_TCF3	TCF3	353	3097	11331	22019	84107	27.3321	26.1797	1.04402	0.00145134	c2	AMCATCTGKT	Basic helix-loop-helix factors (bHLH)	Tal-related::E2A	Homo sapiens	Tcf3	3666.56	4180.3	3228.75	NoData	Non_CpG
MA0108.3	TBP	TBP	190	1027	11331	14252	84107	9.06363	16.9451	0.534883	1	c2	TATAAAW	TATA-binding proteins	TBP-related factors		Tbp	957.889	1256.49	1002.26	NoData	Non_CpG
MA0802.2	TBR1	TBR1	323	2814	11331	15873	84107	24.8345	18.8724	1.31592	1.85855e-64	c2	AGGTGTGAA	T-Box factors	TBrain-related factors	Homo sapiens	Tbr1	3.66964	3.91538	2.55199	NoData	Non_CpG
MA0803.1	TBX15	TBX15	323	3654	11331	22841	84107	32.2478	27.1571	1.18746	2.46256e-38	c2	AGGTGTGA	T-Box factors	TBX1-related factors	Homo sapiens	Tbx15	173.701	112.661	32.36	NoData	Non_CpG
MA1565.2	TBX18	TBX18	323	3779	11331	23062	84107	33.351	27.4198	1.21631	7.84261e-51	c2	AGGTGTGAA	T-Box factors	TBX1-related factors	Homo sapiens	Tbx18	182.91	10.1537	2.07054	NoData	Non_CpG
MA0804.2	TBX19	TBX19	321	1313	11331	10565	84107	11.5877	12.5614	0.922485	0.999672	c2	TMRCACNTANGTGTGAA	T-Box factors	Brachyury-related factors	Homo sapiens	Tbx19	0	0	0.273512	NoData	CpG
MA0805.1	TBX1	TBX1	323	3298	11331	19443	84107	29.106	23.117	1.25907	4.19079e-57	c2	AGGTGTGA	T-Box factors	TBX1-related factors	Homo sapiens	Tbx1	4.55435	5.91755	2.61756	NoData	Non_CpG
MA0689.1	TBX20	TBX20	323	2919	11331	19057	84107	25.7612	22.658	1.13696	3.01198e-17	c2	WAGGTGTGAAR	T-Box factors	TBX1-related factors	Homo sapiens	Tbx20	34.8881	4.87782	24.6001	MethylPlus	CpG
MA0690.3	TBX21	TBX21	323	3032	11331	17698	84107	26.7585	21.0422	1.27165	1.86484e-55	c2	TTCACACCTT	T-Box factors	TBrain-related factors	Homo sapiens	Tbx21	11.5177	33.3135	1.84901	NoData	Non_CpG
MA0688.2	TBX2	TBX2	323	2991	11331	16546	84107	26.3966	19.6726	1.3418	1.05531e-78	c2	AGGTGTGAA	T-Box factors	TBX2-related factors	Homo sapiens	Tbx2	18.9284	6.47022	8.06062	NoData	Non_CpG
MA1566.3	TBX3	TBX3	323	2872	11331	15890	84107	25.3464	18.8926	1.3416	8.51486e-75	c2	AGGTGTGAA	T-Box factors	TBX2-related factors	Homo sapiens	Tbx3	4394.92	63.0442	34.5481	NoData	Non_CpG
MA0806.1	TBX4	TBX4	323	3311	11331	19819	84107	29.2207	23.564	1.24006	1.09908e-50	c2	AGGTGTGA	T-Box factors	TBX2-related factors	Homo sapiens	Tbx4	21.7951	134.174	102.625	NoData	Non_CpG
MA0807.1	TBX5	TBX5	323	3667	11331	22424	84107	32.3625	26.6613	1.21384	6.66941e-48	c2	AGGTGTKA	T-Box factors	TBX2-related factors	Homo sapiens	Tbx5	16.875	0.64163	0.650993	NoData	Non_CpG
MA1567.3	TBX6	Tbx6	323	3993	11331	23828	84107	35.2396	28.3306	1.24387	9.3716e-67	c2	RGGTGTGAA	T-Box factors	TBX6-related factors	Mus musculus	Tbx6	21.7951	8.94777	44.5369	NoData	Non_CpG
MA0009.2	TBXT	TBXT	321	1326	11331	10528	84107	11.7024	12.5174	0.934892	0.99784	c2	TCACACNTANGTGTGA	T-Box factors	Brachyury-related factors	Homo sapiens	T	249.059	7.99701	259.921	NoData	CpG
MA0521.3	TCF12	Tcf12	360	3655	11331	17738	84107	32.2566	21.0898	1.52949	1.21898e-197	c2	CAGCTG	Basic helix-loop-helix factors (bHLH)	E2A	Mus musculus	Tcf12	1292.73	2168.62	3072.4	NoData	Non_CpG
MA1648.2	TCF12	TCF12	355	4274	11331	22871	84107	37.7195	27.1927	1.38712	6.34284e-153	c2	CACCTGC	Basic helix-loop-helix factors (bHLH)	E2A	Homo sapiens	Tcf12	1292.73	2168.62	3072.4	NoData	Non_CpG
MA0832.2	TCF21	Tcf21	360	3277	11331	20343	84107	28.9207	24.187	1.19571	9.50073e-36	c2	AACAGCTGTT	Basic helix-loop-helix factors (bHLH)	Tal-related	Mus musculus	Tcf21	0	0	0.87252	NoData	Non_CpG
MA1568.2	TCF21	TCF21	353	1453	11331	13070	84107	12.8232	15.5397	0.82519	1	c2	ACCATATGKY	Basic helix-loop-helix factors (bHLH)	Tal-related	Homo sapiens	Tcf21	0	0	0.87252	NoData	Non_CpG
MA0522.4	TCF3	TCF3	355	4274	11331	22871	84107	37.7195	27.1927	1.38712	6.34284e-153	c2	CACCTGC	Basic helix-loop-helix factors (bHLH)	E2A	Homo sapiens	Tcf3	3666.56	4180.3	3228.75	NoData	Non_CpG
MA0830.3	TCF4	TCF4	355	5194	11331	29592	84107	45.8388	35.1838	1.30284	1.01443e-139	c2	GCACCTGC	Basic helix-loop-helix factors (bHLH)	E2A	Homo sapiens	Tcf4	1892.03	1186.46	1992.45	MethylMinus	CpG
MA1421.1	TCF7L1	TCF7L1	253	3068	11331	24633	84107	27.0762	29.2877	0.924489	1	c2	AAAGATCAAAGG	High-mobility group (HMG) domain factors	TCF-7-related factors	Homo sapiens	Tcf7l1	1571.49	2544.51	1450.3	MethylMinus	CpG
MA0523.2	TCF7L2	TCF7L2	253	2962	11331	22758	84107	26.1407	27.0584	0.966084	0.991373	c2	ASATCAAAG	High-mobility group (HMG) domain factors	TCF-7-related factors	Homo sapiens	Tcf7l2	144.027	221.584	251.444	NoData	Non_CpG
MA0769.3	TCF7	TCF7	253	2896	11331	20991	84107	25.5582	24.9575	1.02407	0.0576662	c2	CTTTGAW	High-mobility group (HMG) domain factors	TCF-7-related factors	Homo sapiens	Tcf7	2704.82	2121.4	3160.58	NoData	Non_CpG
MA0632.3	TCFL5	TCFL5	361	859	11331	5122	84107	7.58097	6.08986	1.24485	2.38902e-12	c2	KCACGCGC	Basic helix-loop-helix factors (bHLH)	PAS domain factors	Homo sapiens	Tcfl5	50.2286	1246.74	1630.61	MethylMinus	CpG
MA0090.4	TEAD1	TEAD1	198	4139	11331	22097	84107	36.5281	26.2725	1.39036	4.38027e-148	c2	ACATTCCAG	TEA domain factors	TEF-1-related factors	Homo sapiens	Tead1	4895.36	1527.2	3668.87	NoData	Non_CpG
MA1121.2	TEAD2	TEAD2	198	3603	11331	16972	84107	31.7977	20.1791	1.57578	5.81221e-219	c2	ACATTCC	TEA domain factors	TEF-1-related factors	Homo sapiens	Tead2	2800.66	4184.04	5893.35	NoData	Non_CpG
MA0808.1	TEAD3	TEAD3	198	3570	11331	17510	84107	31.5065	20.8187	1.51337	3.17196e-183	c2	RCATTCCW	TEA domain factors	TEF-1-related factors	Homo sapiens	Tead3	166.31	238.197	222.504	NoData	Non_CpG
MA0809.3	TEAD4	TEAD4	198	3919	11331	21219	84107	34.5865	25.2286	1.37093	5.6056e-127	c2	ACATTCCA	TEA domain factors	TEF-1-related factors	Homo sapiens	Tead4	1664.84	76.495	177.017	NoData	Non_CpG
MA0843.2	TEF	TEF	330	508	11331	4784	84107	4.48328	5.68799	0.7882	1	c2	RTTACRTAAY	Basic leucine zipper factors (bZIP)	CEBP-related	Homo sapiens	Tef	1863.92	1224.56	1652.69	NoData	CpG
MA0003.5	TFAP2A	TFAP2A	301	4984	11331	26614	84107	43.9855	31.643	1.39005	1.00081e-193	c2	GCCTCAGGC	Basic helix-span-helix factors (bHSH)	AP-2	Homo sapiens	Tfap2a	381.233	79.3356	19.5977	NoData	Non_CpG
MA0810.2	TFAP2A	TFAP2A	291	4146	11331	21318	84107	36.5899	25.3463	1.4436	3.667e-180	c2	YGCCCNNRGGC	Basic helix-span-helix factors (bHSH)	AP-2	Homo sapiens	Tfap2a	381.233	79.3356	19.5977	NoData	CpG
MA0872.1	TFAP2A	TFAP2A	291	3426	11331	16445	84107	30.2356	19.5525	1.54638	2.46456e-190	c2	TGCCCYNRGGGCA	Basic helix-span-helix factors (bHSH)	AP-2	Homo sapiens	Tfap2a	381.233	79.3356	19.5977	NoData	Non_CpG
MA0811.2	TFAP2B	TFAP2B	291	3871	11331	19239	84107	34.1629	22.8744	1.4935	2.67638e-192	c2	GCCCNNRGGCA	Basic helix-span-helix factors (bHSH)	AP-2	Homo sapiens	Tfap2b	0	1.75864	0	NoData	CpG
MA0812.2	TFAP2B	TFAP2B	301	3644	11331	17649	84107	32.1596	20.984	1.53258	1.53988e-198	c2	GCCTSAGGC	Basic helix-span-helix factors (bHSH)	AP-2	Homo sapiens	Tfap2b	0	1.75864	0	NoData	Non_CpG
MA0813.1	TFAP2B	TFAP2B	291	3441	11331	16390	84107	30.368	19.4871	1.55837	1.66977e-197	c2	TGCCCYNRGGGCA	Basic helix-span-helix factors (bHSH)	AP-2	Homo sapiens	Tfap2b	0	1.75864	0	NoData	Non_CpG
MA0524.3	TFAP2C	TFAP2C	291	3862	11331	19185	84107	34.0835	22.8102	1.49422	4.08148e-192	c2	GCCYNNRGGCA	Basic helix-span-helix factors (bHSH)	AP-2	Homo sapiens	Tfap2c	1443.93	37.8049	74.3154	NoData	Non_CpG
MA0814.3	TFAP2C	TFAP2C	301	4781	11331	25485	84107	42.194	30.3007	1.39251	1.04616e-183	c2	GCCTGAGGC	Basic helix-span-helix factors (bHSH)	AP-2	Homo sapiens	Tfap2c	1443.93	37.8049	74.3154	NoData	Non_CpG
MA0815.1	TFAP2C	TFAP2C	291	3295	11331	15307	84107	29.0795	18.1994	1.59783	3.12411e-206	c2	TGCCCYNRGGGCA	Basic helix-span-helix factors (bHSH)	AP-2	Homo sapiens	Tfap2c	1443.93	37.8049	74.3154	NoData	Non_CpG
MA1569.2	TFAP2E	TFAP2E	301	2932	11331	12978	84107	25.8759	15.4303	1.67695	6.8927e-213	c2	GCCYSRGGC	Basic helix-span-helix factors (bHSH)	AP-2	Homo sapiens	Tfap2e	3.30389	21.3895	4.6881	NoData	Non_CpG
MA1966.2	TFAP4_ETV1	TFAP4	184	4179	11331	26470	84107	36.8811	31.4718	1.17188	7.08088e-40	c2	SCGGAAGCAGSTG	Basic helix-loop-helix factors (bHLH)::Tryptophan cluster factors	bHLH-ZIP::Ets-related	Homo sapiens	Tfap4	983.549	1330.66	1209.86	NoData	CpG
MA1966.2	TFAP4_ETV1	ETV1	184	4179	11331	26470	84107	36.8811	31.4718	1.17188	7.08088e-40	c2	SCGGAAGCAGSTG	Basic helix-loop-helix factors (bHLH)::Tryptophan cluster factors	bHLH-ZIP::Ets-related	Homo sapiens	Etv1	92.7604	1199.94	1398.2	MethylMinus	CpG
MA1967.2	TFAP4_FLI1	TFAP4	360	4786	11331	27062	84107	42.2381	32.1757	1.31273	1.85268e-129	c2	ACCGGAAACAGCTG	Basic helix-loop-helix factors (bHLH)::Tryptophan cluster factors	bHLH-ZIP::Ets-related	Homo sapiens	Tfap4	983.549	1330.66	1209.86	NoData	CpG
MA1967.2	TFAP4_FLI1	FLI1	360	4786	11331	27062	84107	42.2381	32.1757	1.31273	1.85268e-129	c2	ACCGGAAACAGCTG	Basic helix-loop-helix factors (bHLH)::Tryptophan cluster factors	bHLH-ZIP::Ets-related	Homo sapiens	Fli1	0	1.11701	7.01856	MethylMinus	CpG
MA0691.1	TFAP4	TFAP4	360	3728	11331	19779	84107	32.9009	23.5165	1.39906	6.98916e-133	c2	AWCAGCTGWT	Basic helix-loop-helix factors (bHLH)	bHLH-ZIP	Homo sapiens	Tfap4	983.549	1330.66	1209.86	NoData	Non_CpG
MA1570.1	TFAP4	TFAP4	353	1425	11331	13379	84107	12.5761	15.9071	0.790597	1	c2	AHCATRTGKT	Basic helix-loop-helix factors (bHLH)	bHLH-ZIP	Homo sapiens	Tfap4	983.549	1330.66	1209.86	NoData	Non_CpG
MA0145.2	TFCP2L1	Tfcp2l1	233	4489	11331	26773	84107	39.617	31.8321	1.24456	2.73744e-79	c2	CCAGYYNNANCCRG	Grainyhead domain factors	CP2-related factors	Mus musculus	Tfcp2l1	26373.1	354.508	160.815	MethylPlus	CpG
MA1968.2	TFCP2	TFCP2	146	908	11331	7224	84107	8.01341	8.58906	0.932979	0.99149	c2	AAACCGGTT	Grainyhead domain factors	CP2-related factors	Homo sapiens	Tfcp2	1001.04	434.244	637.139	MethylPlus	CpG
MA1122.2	TFDP1	TFDP1	294	2012	11331	11337	84107	17.7566	13.4793	1.31733	6.35863e-44	c2	SGCGGGAA	Fork head/winged helix factors	E2F	Homo sapiens	Tfdp1	4834.9	8799	5817.62	NoData	CpG
MA0831.3	TFE3	TFE3	202	1160	11331	9351	84107	10.2374	11.118	0.920797	0.999426	c2	GTCACGTGAC	Basic helix-loop-helix factors (bHLH)	bHLH-ZIP	Homo sapiens	Tfe3	2014.44	4676.87	2922.11	MethylMinus	CpG
MA0692.2	TFEB	TFEB	202	1497	11331	12511	84107	13.2115	14.8751	0.888165	1	c2	CACGTGAC	Basic helix-loop-helix factors (bHLH)	bHLH-ZIP	Homo sapiens	Tfeb	690.457	101.985	26.8266	NoData	CpG
MA0871.3	TFEC	TFEC	202	1349	11331	10831	84107	11.9054	12.8776	0.924501	0.999618	c2	CACGTGAC	Basic helix-loop-helix factors (bHLH)	bHLH-ZIP	Homo sapiens	Tfec	0	1.11701	1.5755	MethylMinus	CpG
MA0796.1	TGIF1	TGIF1	293	2490	11331	15545	84107	21.9751	18.4824	1.18897	2.97824e-24	c2	TGACAGCTGTCA	Homeo domain factors	TALE-type homeo domain factors	Homo sapiens	Tgif1	2390.6	3221.08	3264.51	NoData	Non_CpG
MA1571.1	TGIF2LX	TGIF2LX	293	1930	11331	11066	84107	17.0329	13.157	1.29458	2.837e-37	c2	TGACAGCTGTCA	Homeo domain factors	TALE-type homeo domain factors	Homo sapiens					MethylPlus	CpG
MA1572.1	TGIF2LY	TGIF2LY	293	1833	11331	10674	84107	16.1769	12.691	1.27467	1.62469e-31	c2	TGACAGCTGTCA	Homeo domain factors	TALE-type homeo domain factors	Homo sapiens					MethylPlus	CpG
MA0797.1	TGIF2	TGIF2	293	2496	11331	15406	84107	22.0281	18.3171	1.20259	3.0631e-27	c2	TGACAGSTGTCA	Homeo domain factors	TALE-type homeo domain factors	Homo sapiens	Tgif2	1587.33	2169.46	1878.24	NoData	Non_CpG
MA1573.2	THAP11	Thap11	200	2884	11331	22423	84107	25.4523	26.6601	0.954697	0.999181	c2	ACTACAANTCCCAG	C2CH THAP-type zinc finger factors	THAP-related factors	Mus musculus	Thap11	1185.77	1574.07	1284.46	NoData	Non_CpG
MA0597.3	THAP1	THAP1	153	4462	11331	29456	84107	39.3787	35.0221	1.1244	1.79099e-25	c2	GCAGGGCA	C2CH THAP-type zinc finger factors	THAP-related factors	Homo sapiens	Thap1	426.503	503	312.515	NoData	Non_CpG
MA1969.2	THRA	THRA	351	4311	11331	31463	84107	38.0461	37.4083	1.01705	0.0671913	c2	GTGTCCTCANNTGACCTY	Nuclear receptors with C4 zinc fingers	Thyroid hormone receptor-related factors (NR1)	Homo sapiens	Thra	561.521	379.363	903.599	NoData	Non_CpG
MA1574.2	THRB	THRB	342	3402	11331	23150	84107	30.0238	27.5245	1.09081	1.10783e-10	c2	RGGTCAAAGGTCA	Nuclear receptors with C4 zinc fingers	Thyroid hormone receptor-related factors (NR1)	Homo sapiens	Thrb	35.7524	13.4931	0.820535	MethylPlus	CpG
MA1575.2	THRB	THRB	350	2496	11331	13315	84107	22.0281	15.831	1.39145	3.43272e-78	c2	TGACCTNRNYNAGGTCA	Nuclear receptors with C4 zinc fingers	Thyroid hormone receptor-related factors (NR1)	Homo sapiens	Thrb	35.7524	13.4931	0.820535	MethylPlus	CpG
MA1576.2	THRB	THRB	351	3563	11331	24551	84107	31.4447	29.1902	1.07724	8.99793e-09	c2	TGACCTNACGTGACCTYA	Nuclear receptors with C4 zinc fingers	Thyroid hormone receptor-related factors (NR1)	Homo sapiens	Thrb	35.7524	13.4931	0.820535	MethylPlus	CpG
MA2599.1	TIGD3	TIGD3	5	1911	11331	15007	84107	16.8652	17.8427	0.945215	0.998416	c2	TTATGCAG			Homo sapiens	Tigd3	52.3025	80.8507	70.1383	NoData	Non_CpG
MA2561.1	TIGD4	TIGD4	16	1023	11331	7209	84107	9.02833	8.57122	1.05333	0.0327414	c2	ACCCCGTTARTACGA	C2H2 zinc finger factors	More than 3 adjacent zinc fingers	Homo sapiens	Tigd4	3.72071	0	0	NoData	CpG
MA2562.1	TIGD5	TIGD5	15	645	11331	5728	84107	5.69235	6.81037	0.835835	1	c2	CYCGTTATAACGC	C2H2 zinc finger factors	More than 3 adjacent zinc fingers	Homo sapiens	Tigd5	34.2281	78.6706	33.5965	NoData	CpG
MA2563.1	TIGD7	TIGD7	27	630	11331	5583	84107	5.55997	6.63797	0.8376	1	c2	CTAATTCGGACT	C2H2 zinc finger factors	More than 3 adjacent zinc fingers	Homo sapiens					NoData	CpG
MA1577.2	TLX2	TLX2	366	0	11331	0	84107	0	0		1	c2	YAATTA	Homeo domain factors	NK	Homo sapiens	Tlx2	457.073	1.51511	2.29206	NoData	Non_CpG
MA2685.1	TLX3	TLX3	368	1195	11331	9261	84107	10.5463	11.011	0.957798	0.957374	c2	GTTAATKR	Homeo domain factors	NK	Homo sapiens	Tlx3	11.4768	4.63429	4.63611	NoData	Non_CpG
MA0106.3	TP53	TP53	299	1558	11331	11397	84107	13.7499	13.5506	1.01471	0.256852	c2	RACATGYCCGGRCATGTY	p53 domain factors	p53-related factors	Homo sapiens	Trp53	5653.77	6859.72	4436.39	NoData	CpG
MA0525.2	TP63	TP63	299	993	11331	8149	84107	8.76357	9.68885	0.904501	0.999863	c2	RACATGTYGKGACATGTC	p53 domain factors	p53-related factors	Homo sapiens	Trp63	4.08645	15.9167	5.16955	NoData	CpG
MA0861.2	TP73	TP73	299	1634	11331	11819	84107	14.4206	14.0523	1.02621	0.115643	c2	RCATGTCNNRACAYGY	p53 domain factors	p53-related factors	Homo sapiens	Trp73	225.494	720.528	469.725	NoData	CpG
MA2600.1	TPRX1	TPRX1	3	1893	11331	18810	84107	16.7064	22.3644	0.747009	1	c2	AAAAGGATTA	Homeo domain factors	Paired-related HD	Homo sapiens					NoData	Non_CpG
MA1970.2	TRPS1	TRPS1	213	1441	11331	13584	84107	12.7173	16.1509	0.787409	1	c2	TCTTATCT	Other C4 zinc finger-type factors	C4-GATA-related	Homo sapiens	Trps1	994.432	145.318	387.254	NoData	Non_CpG
MA1123.3	TWIST1	TWIST1	357	3927	11331	25954	84107	34.6571	30.8583	1.12311	5.91834e-21	c2	CCAGATGT	Basic helix-loop-helix factors (bHLH)	Tal-related	Homo sapiens	Twist1	13.6017	79.6565	124.415	NoData	Non_CpG
MA0633.3	TWIST2	Twist2	360	3655	11331	17738	84107	32.2566	21.0898	1.52949	1.21898e-197	c2	CAGCTG	Basic helix-loop-helix factors (bHLH)	Tal-related	Mus musculus	Twist2	0	1.11701	2.5	NoData	Non_CpG
MA0721.2	UNCX	UNCX	371	0	11331	0	84107	0	0		1	c2	YAATTA	Homeo domain factors	Paired-related HD factors	Homo sapiens	Uncx	0	1.75864	0.87252	MethylPlus	CpG
MA0093.4	USF1	USF1	202	2441	11331	16484	84107	21.5427	19.5988	1.09918	1.54198e-08	c2	GTCATGTGAC	Basic helix-loop-helix factors (bHLH)	bHLH-ZIP	Homo sapiens	Usf1	1851.97	4923.39	2711.58	MethylMinus	CpG
MA0526.5	USF2	USF2	202	993	11331	7737	84107	8.76357	9.199	0.952666	0.959837	c2	RTCACGTGAY	Basic helix-loop-helix factors (bHLH)	bHLH-ZIP	Homo sapiens	Usf2	1260.06	938.153	1266.83	MethylMinus	CpG
MA2601.1	USF3	USF3	363	1625	11331	12059	84107	14.3412	14.3377	1.00024	0.500192	c2	CCACGTGG	Basic helix-loop-helix factors (bHLH)	bHLH-ZIP	Homo sapiens	Usf3	1321.47	794.594	1522.44	NoData	CpG
MA0722.2	VAX1	VAX1	371	970	11331	8478	84107	8.56059	10.08	0.849263	1	c2	YTAATTA	Homeo domain factors	NK	Homo sapiens	Vax1	0.406603	1.91321	1.36756	NoData	Non_CpG
MA0723.3	VAX2	VAX2	371	0	11331	0	84107	0	0		1	c2	YAATTA	Homeo domain factors	NK	Homo sapiens	Vax2	162.886	3.27375	0.650993	NoData	Non_CpG
MA0693.4	VDR	Vdr	142	1975	11331	19160	84107	17.4301	22.7805	0.76513	1	c2	GAGTTCA	Nuclear receptors with C4 zinc fingers	Thyroid hormone receptor-related factors (NR1)	Mus musculus	Vdr	20.5446	39.8071	5.66459	NoData	Non_CpG
MA0724.1	VENTX	VENTX	365	978	11331	6963	84107	8.63119	8.27874	1.04257	0.0747404	c2	ANCGATTAR	Homeo domain factors	NK	Homo sapiens					NoData	CpG
MA1578.2	VEZF1	VEZF1	248	2477	11331	14402	84107	21.8604	17.1234	1.27664	9.43901e-45	c2	CCCCCC	C2H2 zinc finger factors	More than 3 adjacent zinc fingers	Homo sapiens	Vezf1	1214.36	1141.2	2095.32	NoData	Non_CpG
MA0725.2	VSX1	VSX1	371	970	11331	8478	84107	8.56059	10.08	0.849263	1	c2	YTAATTA	Homeo domain factors	Paired-related HD factors	Homo sapiens	Vsx1	59.7337	0	0.924505	MethylPlus	CpG
MA0726.2	VSX2	VSX2	371	970	11331	8478	84107	8.56059	10.08	0.849263	1	c2	CTAATTA	Homeo domain factors	Paired-related HD factors	Homo sapiens	Vsx2	0	8.31782	1.19802	MethylPlus	CpG
MA1627.2	WT1	Wt1	205	5834	11331	39547	84107	51.4871	47.0199	1.09501	7.83936e-25	c2	CCTCCCCCAC	C2H2 zinc finger factors	More than 3 adjacent zinc fingers	Mus musculus	Wt1	1.23002	1393.45	140.322	NoData	Non_CpG
MA0844.2	XBP1	XBP1	307	776	11331	5089	84107	6.84847	6.05063	1.13186	8.82571e-05	c2	GMCACGTCATC	Basic leucine zipper factors (bZIP)	XBP-1-related factors	Homo sapiens	Xbp1	1201.97	1389.18	710.174	MethylMinus	CpG
MA0095.4	YY1	Yy1	192	2372	11331	22926	84107	20.9337	27.2581	0.767981	1	c2	CAAAATGG	C2H2 zinc finger factors	More than 3 adjacent zinc fingers	Mus musculus	Yy1	2406.23	3037.06	2851.28	MethylMinus	CpG
MA0748.3	YY2	YY2	139	871	11331	6193	84107	7.68688	7.36324	1.04395	0.0815122	c2	ATGGCGG	C2H2 zinc finger factors	More than 3 adjacent zinc fingers	Homo sapiens					Dual	CpG
MA0749.2	ZBED1	ZBED1	154	314	11331	2279	84107	2.77116	2.70964	1.0227	0.341476	c2	TRTCGCGACATR	C2H2 zinc finger factors	BED zinc finger factors	Homo sapiens					MethylMinus	CpG
MA1971.2	ZBED2	ZBED2	223	452	11331	3479	84107	3.98906	4.1364	0.964379	0.808053	c2	CGAAACC	C2H2 zinc finger factors	BED zinc finger factors	Homo sapiens					NoData	CpG
MA2328.1	ZBED4	ZBED4	152	3408	11331	18932	84107	30.0768	22.5094	1.33619	1.88338e-90	c2	CCCGCYCCGC	C2H2 zinc finger factors	BED zinc finger factors	Homo sapiens	Zbed4	839.498	959.312	943.288	NoData	CpG
MA2602.1	ZBED5	ZBED5	2	2709	11331	15540	84107	23.9079	18.4765	1.29396	7.22383e-55	c2	CGGCACCC	C2H2 zinc finger factors	BED zinc finger factors	Homo sapiens					NoData	CpG
MA2329.1	ZBTB11	ZBTB11	337	2770	11331	18043	84107	24.4462	21.4524	1.13955	9.81283e-17	c2	CACTTCCGG	C2H2 zinc finger factors	More than 3 adjacent zinc fingers	Homo sapiens	Zbtb11	955.333	1403.93	579.861	NoData	CpG
MA1649.2	ZBTB12	ZBTB12	88	1697	11331	15410	84107	14.9766	18.3219	0.817416	1	c2	CTRGAAC	C2H2 zinc finger factors	More than 3 adjacent zinc fingers	Homo sapiens	Zbtb12	988.523	1503.23	1372.94	NoData	Non_CpG
MA1650.2	ZBTB14	ZBTB14	166	1744	11331	8472	84107	15.3914	10.0729	1.528	7.36784e-82	c2	CCGCGCAC	C2H2 zinc finger factors	More than 3 adjacent zinc fingers	Homo sapiens	Zbtb14	802.667	649.363	766.663	MethylMinus	CpG
MA2102.1	ZBTB17	ZBTB17	297	328	11331	3118	84107	2.89471	3.70718	0.780839	1	c2	AATCGATT	C2H2 zinc finger factors	Factors with multiple dispersed zinc fingers	Homo sapiens	Zbtb17	1404.12	818.04	636.676	NoData	CpG
MA0698.2	ZBTB18	ZBTB18	357	4284	11331	27964	84107	37.8078	33.2481	1.13714	2.69581e-28	c2	ATCCAGATGTK	C2H2 zinc finger factors	More than 3 adjacent zinc fingers	Homo sapiens	Zbtb18	694.658	836.486	1207.03	NoData	Non_CpG
MA2487.1	ZBTB21	ZBTB21	348	3030	11331	19106	84107	26.7408	22.7163	1.17716	1.64138e-27	c2	ACCTCA	C2H2 zinc finger factors	Factors with multiple dispersed zinc fingers	Homo sapiens	Zbtb21	1176.77	1068.77	902.43	NoData	Non_CpG
MA2330.2	ZBTB24	ZBTB24	62	4517	11331	26812	84107	39.8641	31.8784	1.2505	3.28695e-83	c2	CTKCCAGGACCT	C2H2 zinc finger factors	More than 3 adjacent zinc fingers	Homo sapiens	Zbtb24	652.931	347.12	342.728	NoData	Non_CpG
MA1579.2	ZBTB26	ZBTB26	193	3623	11331	26904	84107	31.9742	31.9878	0.999575	0.517242	c2	CTCCAGAA	C2H2 zinc finger factors	More than 3 adjacent zinc fingers	Homo sapiens	Zbtb26	504.883	643.501	686.81	NoData	Non_CpG
MA2340.1	ZBTB2	Zbtb2	337	2045	11331	13281	84107	18.0478	15.7906	1.14295	1.6543e-12	c2	ACCGGAAGTG	C2H2 zinc finger factors	Factors with multiple dispersed zinc fingers	Mus musculus	Zbtb2	587.119	928.315	442.582	MethylMinus	CpG
MA1580.1	ZBTB32	ZBTB32	114	1296	11331	12872	84107	11.4376	15.3043	0.747348	1	c2	TGTACAGTAW	C2H2 zinc finger factors	Other factors with up to three adjacent zinc fingers	Homo sapiens	Zbtb32	198.068	128.987	80.4887	NoData	Non_CpG
MA0527.2	ZBTB33	ZBTB33	154	559	11331	2832	84107	4.93337	3.36714	1.46515	2.90217e-21	c2	TCTCGCGAGA	C2H2 zinc finger factors	Other factors with up to three adjacent zinc fingers	Homo sapiens	Zbtb33	463.011	1016.92	1005.87	NoData	CpG
MA2488.1	ZBTB40	ZBTB40	39	1387	11331	17865	84107	12.2408	21.2408	0.576285	1	c2	AAAACTTTATT	C2H2 zinc finger factors	More than 3 adjacent zinc fingers	Homo sapiens	Zbtb40	429.731	690.059	537.153	NoData	Non_CpG
MA2510.1	ZBTB41	ZBTB41	290	6023	11331	37814	84107	53.1551	44.9594	1.18229	4.37328e-79	c2	GGGGSNCNNNNAGGGGGG	C2H2 zinc finger factors	Factors with multiple dispersed zinc fingers	Homo sapiens	Zbtb41	656.867	767.648	977.512	NoData	CpG
MA2543.1	ZBTB47	ZBTB47	83	1684	11331	14811	84107	14.8619	17.6097	0.84396	1	c2	AAAGGGTTAA	C2H2 zinc finger factors	More than 3 adjacent zinc fingers	Homo sapiens	Zfp651	142.879	302.393	423.391	NoData	Non_CpG
MA2470.1	ZBTB48	ZBTB48	95	4114	11331	24185	84107	36.3075	28.755	1.26265	1.57443e-78	c2	TCCCTNR	C2H2 zinc finger factors	More than 3 adjacent zinc fingers	Homo sapiens	Zbtb48	471.699	484.17	404.075	NoData	Non_CpG
MA2509.1	ZBTB5	ZBTB5	31	1926	11331	14660	84107	16.9976	17.4302	0.975183	0.906531	c2	GKGATCYAST	C2H2 zinc finger factors	BTB-POZ	Homo sapiens	Zbtb5	520.704	421.439	1056.38	NoData	Non_CpG
MA1581.2	ZBTB6	ZBTB6	110	4341	11331	26579	84107	38.3108	31.6014	1.21231	7.5107e-60	c2	SCTTGAGCC	C2H2 zinc finger factors	More than 3 adjacent zinc fingers	Homo sapiens	Zbtb6	657.876	596.329	625.596	NoData	Non_CpG
MA0750.4	ZBTB7A	ZBTB7A	137	3552	11331	19303	84107	31.3476	22.9505	1.36588	5.23218e-109	c2	RGGGTCNY	C2H2 zinc finger factors	More than 3 adjacent zinc fingers	Homo sapiens	Zbtb7a	965.784	313.741	370.17	MethylMinus	CpG
MA0694.2	ZBTB7B	ZBTB7B	246	3606	11331	21411	84107	31.8242	25.4569	1.25012	1.39166e-60	c2	CGACCACCGA	C2H2 zinc finger factors	More than 3 adjacent zinc fingers	Homo sapiens	Zbtb7b	1053.59	850.08	531.692	MethylMinus	CpG
MA0695.3	ZBTB7C	ZBTB7C	246	3097	11331	19824	84107	27.3321	23.57	1.15961	8.5994e-24	c2	GGTGGTCG	C2H2 zinc finger factors	More than 3 adjacent zinc fingers	Homo sapiens	Zbtb7c	74.9618	28.2928	10.7302	NoData	CpG
MA2578.1	ZBTB8A	ZBTB8A	168	5175	11331	35775	84107	45.6712	42.5351	1.07373	2.38574e-13	c2	GGWGGGCGG	C2H2 zinc finger factors	Other factors with up to three adjacent zinc fingers	Homo sapiens	Zbtb8a	967.825	1975.78	1027.06	NoData	CpG
MA2579.1	ZBTB8B	ZBTB8B	9	928	11331	5467	84107	8.18992	6.50005	1.25998	1.60726e-14	c2	CGGGTTC	C2H2 zinc finger factors	Other factors with up to three adjacent zinc fingers	Homo sapiens	Zbtb8b	168.029	167.724	173.649	NoData	CpG
MA0103.4	ZEB1	ZEB1	355	4479	11331	26164	84107	39.5287	31.108	1.27069	3.62215e-93	c2	CACCTG	Homeo domain factors	HD-ZF factors	Homo sapiens	Zeb1	686.593	383.379	85.9293	NoData	Non_CpG
MA2686.1	ZEB2	ZEB2	355	4479	11331	26164	84107	39.5287	31.108	1.27069	3.62215e-93	c2	CAGGTG	Homeo domain factors	HD-ZF	Homo sapiens	Zeb2	3.70028	122.672	128.319	NoData	Non_CpG
MA1972.1	ZFP14	ZFP14	81	5893	11331	45693	84107	52.0078	54.3272	0.957306	1	c2	GGAGGCNCNGGARNG	C2H2 zinc finger factors	Factors with multiple dispersed zinc fingers	Homo sapiens	Zfp14	80.1864	52.593	61.777	NoData	CpG
MA2489.1	ZFP28	ZFP28	37	3849	11331	45736	84107	33.9688	54.3784	0.624674	1	c2	RTTTTCTATTTCTTCTTG	C2H2 zinc finger factors	More than 3 adjacent zinc fingers	Homo sapiens	Zfp28	501.583	220.448	108.8	NoData	Non_CpG
MA2002.2	ZFP335	Zfp335	51	4813	11331	31111	84107	42.4764	36.9898	1.14833	2.31917e-38	c2	TCAGGCA	C2H2 zinc finger factors	Factors with multiple dispersed zinc fingers	Mus musculus	Zfp335	966.386	1100.76	773.031	NoData	Non_CpG
MA2490.1	ZFP3	ZFP3	36	2269	11331	17374	84107	20.0247	20.657	0.96939	0.964372	c2	RAACTCCTAYTC	C2H2 zinc finger factors	More than 3 adjacent zinc fingers	Homo sapiens	Zfp3	121.562	99.4886	58.1038	NoData	Non_CpG
MA1651.2	ZFP42	ZFP42	192	3030	11331	24143	84107	26.7408	28.7051	0.93157	1	c2	CAARATGGCTGCC	C2H2 zinc finger factors	More than 3 adjacent zinc fingers	Homo sapiens	Zfp42	9879.6	2164.93	195.367	Dual	CpG
MA1583.2	ZFP57	ZFP57	105	786	11331	4357	84107	6.93672	5.18031	1.33906	1.71745e-18	c2	TGCCGCA	C2H2 zinc finger factors	Factors with multiple dispersed zinc fingers	Homo sapiens	Zfp57	5201.98	3554.18	868.846	NoData	CpG
MA2125.1	ZFP809	Zfp809	199	5299	11331	35392	84107	46.7655	42.0797	1.11135	1.50128e-27	c2	WTCCCAGCC	C2H2 zinc finger factors	More than 3 adjacent zinc fingers	Mus musculus	Zfp809	1335.8	1219.65	564.117	NoData	Non_CpG
MA2126.1	ZFP961	Zfp961	310	2643	11331	16111	84107	23.3254	19.1554	1.2177	9.57336e-33	c2	GGGCGCCA	C2H2 zinc finger factors	More than 3 adjacent zinc fingers	Mus musculus	Zfp961	4536.15	3772.9	1827.45	NoData	CpG
MA2603.1	ZFTA	ZFTA	289	4406	11331	24565	84107	38.8845	29.2068	1.33135	1.78327e-125	c2	GGGGCCACA	C2H2 zinc finger factors	Factors with multiple dispersed zinc fingers	Homo sapiens	2700081O15Rik	846.098	896.549	523.428	NoData	Non_CpG
MA0146.3	ZFX	Zfx	173	4400	11331	23633	84107	38.8315	28.0987	1.38197	3.97038e-156	c2	GCCNNGGCCT	C2H2 zinc finger factors	More than 3 adjacent zinc fingers	Mus musculus	Zfx	1358.66	1767.52	1500.54	NoData	CpG
MA2557.1	ZGLP1	ZGLP1	217	0	11331	0	84107	0	0		1	c2	GATC	Other C4 zinc finger-type factors	C4-GATA-related	Homo sapiens	Zglp1	37.9488	39.6058	15.8997	NoData	Non_CpG
MA0696.1	ZIC1	ZIC1	247	6120	11331	29919	84107	54.0111	35.5725	1.51834	0	c2	GACCCCCYGCTGTG	C2H2 zinc finger factors	More than 3 adjacent zinc fingers	Homo sapiens	Zic1	0.82342	26.4686	3.26855	inconclusive	CpG
MA1628.2	ZIC1_ZIC2	Zic1	286	4533	11331	21515	84107	40.0053	25.5805	1.5639	1.74277e-289	c2	CAGCAGG	C2H2 zinc finger factors	More than 3 adjacent zinc fingers	Mus musculus	Zic1	0.82342	26.4686	3.26855	inconclusive	CpG
MA1628.2	ZIC1_ZIC2	Zic2	286	4533	11331	21515	84107	40.0053	25.5805	1.5639	1.74277e-289	c2	CAGCAGG	C2H2 zinc finger factors	More than 3 adjacent zinc fingers	Mus musculus	Zic2	510.134	4194.43	4798.73	NoData	Non_CpG
MA1629.2	ZIC2	Zic2	286	7059	11331	38310	84107	62.2981	45.5491	1.36771	0	c2	CACAGCAGG	C2H2 zinc finger factors	More than 3 adjacent zinc fingers	Mus musculus	Zic2	510.134	4194.43	4798.73	NoData	Non_CpG
MA0697.3	ZIC3	Zic3	286	6227	11331	32270	84107	54.9554	38.3678	1.43233	0	c2	CAGCAGG	C2H2 zinc finger factors	More than 3 adjacent zinc fingers	Mus musculus	Zic3	463.573	3682.06	1692.81	inconclusive	CpG
MA0751.2	ZIC4	ZIC4	247	5989	11331	29293	84107	52.855	34.8283	1.51759	0	c2	GRCCCCCCGCNGNG	C2H2 zinc finger factors	More than 3 adjacent zinc fingers	Homo sapiens	Zic4	0	1.59239	0.325497	inconclusive	CpG
MA1584.2	ZIC5	ZIC5	247	5756	11331	28994	84107	50.7987	34.4728	1.47359	0	c2	GACCCCCCGCTGNGM	C2H2 zinc finger factors	More than 3 adjacent zinc fingers	Homo sapiens	Zic5	192.666	1016.42	1210.2	inconclusive	CpG
MA1709.2	ZIM3	ZIM3	265	3683	11331	33723	84107	32.5038	40.0954	0.810661	1	c2	MAACAGAAANC	C2H2 zinc finger factors	More than 3 adjacent zinc fingers	Homo sapiens					NoData	Non_CpG
MA1585.2	ZKSCAN1	ZKSCAN1	104	1709	11331	11983	84107	15.0825	14.2473	1.05862	0.00342303	c2	AYAGTAGGT	C2H2 zinc finger factors	More than 3 adjacent zinc fingers	Homo sapiens	Zkscan1	723.149	549.469	685.094	NoData	Non_CpG
MA1973.2	ZKSCAN3	ZKSCAN3	63	4163	11331	26195	84107	36.7399	31.1449	1.17965	1.06394e-42	c2	CCCAGGCTAGCCCA	C2H2 zinc finger factors	More than 3 adjacent zinc fingers	Homo sapiens					NoData	Non_CpG
MA2544.1	ZKSCAN4	ZKSCAN4	20	1364	11331	12749	84107	12.0378	15.1581	0.794149	1	c2	ANTATWTGGGATATACTTATACTA	C2H2 zinc finger factors	More than 3 adjacent zinc fingers	Homo sapiens	Zkscan4	38.2328	29.4098	65.8909	NoData	Non_CpG
MA1652.2	ZKSCAN5	ZKSCAN5	345	4871	11331	35557	84107	42.9883	42.2759	1.01685	0.050575	c2	GGARGTGAG	C2H2 zinc finger factors	Factors with multiple dispersed zinc fingers	Homo sapiens	Zkscan5	1108.17	1132.86	803.377	NoData	Non_CpG
MA2582.1	ZNF121	ZNF121	70	2604	11331	17879	84107	22.9812	21.2574	1.08109	9.1042e-07	c2	TGGGCAACAT	C2H2 zinc finger factors	More than 3 adjacent zinc fingers	Homo sapiens	Zfp560	93.5245	113.272	190.159	NoData	Non_CpG
MA2546.1	ZNF131	ZNF131	298	2190	11331	10006	84107	19.3275	11.8968	1.6246	6.4593e-135	c2	CCGCGCCCGCGCS	C2H2 zinc finger factors	More than 3 adjacent zinc fingers	Homo sapiens	Zfp131	1157.73	1537.8	606.993	NoData	CpG
MA2491.1	ZNF134	ZNF134	270	3159	11331	20784	84107	27.8793	24.7114	1.1282	5.2354e-17	c2	CCTTCAMCTGATTAG	C2H2 zinc finger factors	Factors with multiple dispersed zinc fingers	Homo sapiens					NoData	Non_CpG
MA1587.1	ZNF135	ZNF135	101	4451	11331	30554	84107	39.2816	36.3275	1.08132	1.40469e-12	c2	CCTCGACCTCCYRR	C2H2 zinc finger factors	More than 3 adjacent zinc fingers	Homo sapiens					NoData	CpG
MA1588.1	ZNF136	ZNF136	99	2217	11331	17748	84107	19.5658	21.1017	0.927214	0.999993	c2	RWATTCTTGGTTGRC	C2H2 zinc finger factors	More than 3 adjacent zinc fingers	Homo sapiens					NoData	Non_CpG
MA1589.3	ZNF140	ZNF140	273	1817	11331	14465	84107	16.0357	17.1983	0.932396	0.999818	c2	RCAATTCCGCTC	C2H2 zinc finger factors	More than 3 adjacent zinc fingers	Homo sapiens					Little effect	CpG
MA2583.1	ZNF142	ZNF142	169	2843	11331	15894	84107	25.0905	18.8974	1.32772	3.4861e-69	c2	SCGCCCGCCCGC	C2H2 zinc finger factors	Factors with multiple dispersed zinc fingers	Homo sapiens	Zfp142	791.909	1333.38	955.237	NoData	CpG
MA0088.3	ZNF143	ZNF143	200	4023	11331	27829	84107	35.5044	33.0876	1.07304	2.62759e-09	c2	CRNNGCMTKCTGGGARWTGTAGT	C2H2 zinc finger factors	More than 3 adjacent zinc fingers	Homo sapiens	Zfp143	1031.71	1109.65	882.279	NoData	CpG
MA2458.1	ZNF146	ZNF146	40	1019	11331	9537	84107	8.99303	11.3391	0.793097	1	c2	GMATARTATTCCATK	C2H2 zinc finger factors	More than 3 adjacent zinc fingers	Homo sapiens	Zfp146	1224.33	2036.75	2084.63	NoData	Non_CpG
MA1653.2	ZNF148	ZNF148	341	6407	11331	42411	84107	56.544	50.4251	1.12135	6.39925e-45	c2	CCCCTCCCCC	C2H2 zinc finger factors	More than 3 adjacent zinc fingers	Homo sapiens	Zfp148	2667.72	1359.65	1184.39	NoData	Non_CpG
MA2331.1	ZNF157	ZNF157	47	1901	11331	16630	84107	16.777	19.7724	0.848504	1	c2	AGGCCAGCAATAYACYTTYAC	C2H2 zinc finger factors	More than 3 adjacent zinc fingers	Homo sapiens					NoData	Non_CpG
MA1654.2	ZNF16	ZNF16	87	5329	11331	37603	84107	47.0303	44.7085	1.05193	4.98567e-08	c2	ANTRGGGAGCCATGGAAGGTT	C2H2 zinc finger factors	More than 3 adjacent zinc fingers	Homo sapiens					NoData	Non_CpG
MA2332.1	ZNF175	ZNF175	344	4530	11331	35401	84107	39.9788	42.0904	0.949832	1	c2	ACAGGAAGT	C2H2 zinc finger factors	More than 3 adjacent zinc fingers	Homo sapiens					NoData	Non_CpG
MA2120.1	ZNF184	ZNF184	158	3149	11331	28406	84107	27.791	33.7736	0.822861	1	c2	KAGAAAGNNGMAT	C2H2 zinc finger factors	More than 3 adjacent zinc fingers	Homo sapiens					NoData	CpG
MA1725.2	ZNF189	ZNF189	86	4020	11331	31721	84107	35.4779	37.7151	0.940683	1	c2	TGCTGTTCC	C2H2 zinc finger factors	More than 3 adjacent zinc fingers	Homo sapiens	Zfp189	267.599	170.696	300.901	NoData	Non_CpG
MA2492.1	ZNF18	ZNF18	323	3534	11331	22465	84107	31.1888	26.71	1.16768	1.74449e-30	c2	GGTGTGAAC	C2H2 zinc finger factors	More than 3 adjacent zinc fingers	Homo sapiens	Zkscan6	291.848	255.153	225.659	NoData	Non_CpG
MA2580.1	ZNF20	ZNF20	93	2041	11331	15446	84107	18.0125	18.3647	0.980824	0.854081	c2	AGTACWCTCC	C2H2 zinc finger factors	More than 3 adjacent zinc fingers	Homo sapiens					NoData	Non_CpG
MA1974.2	ZNF211	ZNF211	75	835	11331	8770	84107	7.36916	10.4272	0.706726	1	c2	YATATACCAY	C2H2 zinc finger factors	Factors with multiple dispersed zinc fingers	Homo sapiens					NoData	Non_CpG
MA2121.1	ZNF213	ZNF213	174	5860	11331	34155	84107	51.7165	40.609	1.27352	1.70966e-145	c2	GCCCAGGCNGSR	C2H2 zinc finger factors	More than 3 adjacent zinc fingers	Homo sapiens	Zfp213	197.662	289.239	230.797	NoData	CpG
MA1975.2	ZNF214	ZNF214	61	2413	11331	16786	84107	21.2956	19.9579	1.06702	7.44299e-05	c2	TCATCAANGTCCT	C2H2 zinc finger factors	More than 3 adjacent zinc fingers	Homo sapiens					NoData	CpG
MA2547.1	ZNF215	ZNF215	68	4515	11331	28511	84107	39.8464	33.8985	1.17546	3.55728e-46	c2	GTAGGTGCAGG	C2H2 zinc finger factors	More than 3 adjacent zinc fingers	Homo sapiens					NoData	Non_CpG
MA2548.1	ZNF226	ZNF226	211	2204	11331	24659	84107	19.4511	29.3186	0.663438	1	c2	RTNAGATAAATRGGAAA	C2H2 zinc finger factors	More than 3 adjacent zinc fingers	Homo sapiens	Zfp61	441.04	337.137	373.953	NoData	Non_CpG
MA2549.1	ZNF234	ZNF234	211	2679	11331	30113	84107	23.6431	35.8032	0.660363	1	c2	TYWCCTATTTATCTNACT	C2H2 zinc finger factors	More than 3 adjacent zinc fingers	Homo sapiens					NoData	Non_CpG
MA1124.1	ZNF24	ZNF24	324	2045	11331	19588	84107	18.0478	23.2894	0.774938	1	c2	CATTCATTCATTC	C2H2 zinc finger factors	More than 3 adjacent zinc fingers	Homo sapiens	Zfp24	1343.32	1917.73	1516.42	NoData	Non_CpG
MA2462.1	ZNF250	ZNF250	224	2821	11331	29353	84107	24.8963	34.8996	0.713369	1	c2	TAATCAAAACAGTR	C2H2 zinc finger factors	More than 3 adjacent zinc fingers	Homo sapiens	Zfp647	149.029	260.757	369.019	NoData	Non_CpG
MA2687.1	ZNF251	ZNF251	254	2521	11331	22485	84107	22.2487	26.7338	0.832231	1	c2	TGGYTTNTTTCACTTAGCAC	C2H2 zinc finger factors	Factors with multiple dispersed zinc fingers	Homo sapiens	Zfp251	356.01	395.465	622.013	NoData	Non_CpG
MA1710.2	ZNF257	ZNF257	80	5902	11331	43063	84107	52.0872	51.2003	1.01732	0.0216595	c2	GAGGCRAGRG	C2H2 zinc finger factors	More than 3 adjacent zinc fingers	Homo sapiens	Krbox5				NoData	CpG
MA2457.1	ZNF260	ZNF260	40	1694	11331	14075	84107	14.9501	16.7346	0.893365	1	c2	ACMATGGAATACTATGCAGCCA	C2H2 zinc finger factors	More than 3 adjacent zinc fingers	Homo sapiens	Zfp260	1441.09	1810.45	2207.81	NoData	Non_CpG
MA0528.3	ZNF263	ZNF263	277	5653	11331	37648	84107	49.8897	44.762	1.11455	2.99955e-32	c2	GGGAGGA	C2H2 zinc finger factors	More than 3 adjacent zinc fingers	Homo sapiens	Zfp263	1511.22	1236.81	1198.83	NoData	Non_CpG
MA1592.2	ZNF274	ZNF274	98	3037	11331	20657	84107	26.8026	24.5604	1.09129	1.80013e-09	c2	TRTGAGTTCTCG	C2H2 zinc finger factors	More than 3 adjacent zinc fingers	Homo sapiens					MethylPlus	CpG
MA2550.1	ZNF275	ZNF275	74	4529	11331	27107	84107	39.97	32.2292	1.24018	5.31497e-78	c2	GGGNCCCWAGCACCT	C2H2 zinc finger factors	More than 3 adjacent zinc fingers	Homo sapiens					NoData	Non_CpG
MA1630.3	ZNF281	ZNF281	341	6969	11331	48308	84107	61.5038	57.4364	1.07082	1.84545e-21	c2	GGGGGAGGGG	C2H2 zinc finger factors	More than 3 adjacent zinc fingers	Homo sapiens	Zfp281	2266.13	5553.86	3468.37	NoData	Non_CpG
MA1154.2	ZNF282	ZNF282	136	2839	11331	21693	84107	25.0552	25.7921	0.971426	0.973998	c2	CTTTCCCMYAACACG	C2H2 zinc finger factors	More than 3 adjacent zinc fingers	Homo sapiens	Zfp282	560.921	458.282	540.247	NoData	CpG
MA2551.1	ZNF286B	ZNF286B	143	3196	11331	21159	84107	28.2058	25.1572	1.12118	9.74911e-16	c2	GTGAYGGGRAGCTCATTACCT	C2H2 zinc finger factors	More than 3 adjacent zinc fingers	Homo sapiens					NoData	CpG
MA1593.2	ZNF317	ZNF317	117	4881	11331	32865	84107	43.0765	39.0752	1.1024	5.22583e-21	c2	ACAGCAGA	C2H2 zinc finger factors	More than 3 adjacent zinc fingers	Homo sapiens	Zfp317	2290.27	1484.38	1776.78	NoData	Non_CpG
MA1976.3	ZNF320	ZNF320	287	4670	11331	27255	84107	41.2144	32.4052	1.27185	8.27451e-100	c2	GGGGGCCWRT	C2H2 zinc finger factors	More than 3 adjacent zinc fingers	Homo sapiens					NoData	Non_CpG
MA2493.1	ZNF322	ZNF322	35	3828	11331	24992	84107	33.7834	29.7145	1.13693	3.57383e-24	c2	KCCTGCTACNSNG	C2H2 zinc finger factors	More than 3 adjacent zinc fingers	Homo sapiens	Zfp322a	1480.27	1381.49	1883.82	NoData	CpG
MA1977.2	ZNF324	ZNF324	87	3567	11331	27765	84107	31.48	33.0115	0.953607	0.999911	c2	AGNYAAGGATGGTT	C2H2 zinc finger factors	More than 3 adjacent zinc fingers	Homo sapiens	Zfp324	210.387	156.882	170.668	NoData	Non_CpG
MA1726.2	ZNF331	ZNF331	71	5319	11331	32471	84107	46.942	38.6068	1.2159	3.32146e-84	c2	TGCAGAGCCC	C2H2 zinc finger factors	More than 3 adjacent zinc fingers	Homo sapiens					NoData	Non_CpG
MA2511.1	ZNF335	ZNF335	30	3529	11331	21748	84107	31.1446	25.8575	1.20447	2.76698e-42	c2	AGGACCCC	C2H2 zinc finger factors	Other factors with up to three adjacent zinc fingers	Homo sapiens	Zfp335	966.386	1100.76	773.031	NoData	Non_CpG
MA1655.2	ZNF341	ZNF341	86	3770	11331	27139	84107	33.2716	32.2672	1.03113	0.00728223	c2	GAACAGCC	C2H2 zinc finger factors	Factors with multiple dispersed zinc fingers	Homo sapiens	Zfp341	242.39	310.846	434.478	NoData	Non_CpG
MA1711.2	ZNF343	ZNF343	79	3722	11331	23297	84107	32.8479	27.6992	1.18588	9.66034e-39	c2	CCGCTTCMCCNCGGCM	C2H2 zinc finger factors	More than 3 adjacent zinc fingers	Homo sapiens					MethylPlus	CpG
MA2688.1	ZNF347	ZNF347	176	6208	11331	47836	84107	54.7878	56.8752	0.963298	0.999999	c2	CCWTCCCCTTTCCANY	C2H2 zinc finger factors	More than 3 adjacent zinc fingers	Homo sapiens					NoData	Non_CpG
MA1978.2	ZNF354A	ZNF354A	191	1919	11331	24829	84107	16.9358	29.5207	0.573693	1	c2	WAANNATAAATGRNYNAWNT	C2H2 zinc finger factors	More than 3 adjacent zinc fingers	Homo sapiens	Zfp354a	193.371	187.83	257.945	NoData	Non_CpG
MA0130.1	ZNF354C	ZNF354C	179	3531	11331	24079	84107	31.1623	28.629	1.08849	1.02211e-10	c2	MTCCAC	C2H2 zinc finger factors	More than 3 adjacent zinc fingers	Homo sapiens	Zfp354c	563.458	725.558	847.886	NoData	Non_CpG
MA2333.1	ZNF35	ZNF35	46	1209	11331	11814	84107	10.6698	14.0464	0.759614	1	c2	AATTCTA	C2H2 zinc finger factors	More than 3 adjacent zinc fingers	Homo sapiens	Zfp105	500.935	1007.67	669.106	NoData	Non_CpG
MA2593.1	ZNF362	ZNF362	123	1966	11331	28639	84107	17.3506	34.0507	0.509553	1	c2	AAAAAAAAAA	C2H2 zinc finger factors	More than 3 adjacent zinc fingers	Homo sapiens	Zfp362	148.694	128.079	513.608	NoData	Non_CpG
MA2552.1	ZNF367	ZNF367	249	1780	11331	16851	84107	15.7091	20.0352	0.784076	1	c2	CCATTTAAM	C2H2 zinc finger factors		Homo sapiens	Zfp367	981.343	742.133	823.596	NoData	Non_CpG
MA1594.1	ZNF382	ZNF382	96	2552	11331	18552	84107	22.5223	22.0576	1.02107	0.102177	c2	AGGRGAYATCACYACMGAYCCCAC	C2H2 zinc finger factors	Factors with multiple dispersed zinc fingers	Homo sapiens	Zfp382	555.345	262.78	421.486	NoData	CpG
MA1125.2	ZNF384	ZNF384	123	1992	11331	28487	84107	17.5801	33.87	0.519047	1	c2	AAAAAAAA	C2H2 zinc finger factors	More than 3 adjacent zinc fingers	Homo sapiens	Zfp384	2189.64	2196.3	1616.68	NoData	Non_CpG
MA2566.1	ZNF395	ZNF395	21	630	11331	2578	84107	5.55997	3.06514	1.81393	2.59789e-52	c2	GCCGGC	C2H2 zinc finger factors	More than 3 adjacent zinc fingers	Homo sapiens	Zfp395	1480.9	797.29	1316.64	NoData	CpG
MA2553.1	ZNF407	ZNF407	103	2711	11331	14461	84107	23.9255	17.1936	1.39154	2.60544e-86	c2	CTACGGAAGCCGNRGNG	C2H2 zinc finger factors	Factors with multiple dispersed zinc fingers	Homo sapiens	Zfp407	818.69	952.97	570.085	NoData	CpG
MA0752.2	ZNF410	ZNF410	135	1418	11331	12538	84107	12.5143	14.9072	0.839483	1	c2	MCATCCCATAATANTC	C2H2 zinc finger factors	More than 3 adjacent zinc fingers	Homo sapiens	Zfp410	984.649	965.249	1159.03	NoData	Non_CpG
MA1979.2	ZNF416	ZNF416	59	4519	11331	27558	84107	39.8817	32.7654	1.21719	6.52815e-66	c2	TATCTGGGCA	C2H2 zinc finger factors	More than 3 adjacent zinc fingers	Homo sapiens					NoData	Non_CpG
MA1727.2	ZNF417	ZNF417	310	2817	11331	16870	84107	24.861	20.0578	1.23947	2.75907e-41	c2	GGCGCCA	C2H2 zinc finger factors	Factors with multiple dispersed zinc fingers	Homo sapiens					NoData	CpG
MA1980.1	ZNF418	ZNF418	58	4117	11331	32082	84107	36.334	38.1443	0.95254	0.999991	c2	MRGAGGCTAAAAGCA	C2H2 zinc finger factors	Factors with multiple dispersed zinc fingers	Homo sapiens					NoData	Non_CpG
MA0116.2	ZNF423	ZNF423	292	6480	11331	33908	84107	57.1882	40.3153	1.41852	0	c2	GSNCCCWGGGGNG	C2H2 zinc finger factors	Factors with multiple dispersed zinc fingers	Homo sapiens	Zfp423	39.0665	1533.54	596.034	NoData	CpG
MA2494.1	ZNF436	ZNF436	194	5883	11331	37117	84107	51.9195	44.1307	1.17649	8.56244e-72	c2	CACCTCCTCCAGGAAGCCYTCC	C2H2 zinc finger factors	More than 3 adjacent zinc fingers	Homo sapiens	Zfp46	195.404	71.1535	91.0381	NoData	Non_CpG
MA2564.1	ZNF43	ZNF43	14	1950	11331	13760	84107	17.2094	16.3601	1.05191	0.00464725	c2	CYAGRTTGCTMC	C2H2 zinc finger factors	More than 3 adjacent zinc fingers	Homo sapiens					NoData	Non_CpG
MA2692.1	ZNF43	ZNF43	1	706	11331	7882	84107	6.23069	9.3714	0.664863	1	c2	WCMAAATTTKGW	C2H2 zinc finger factors	More than 3 adjacent zinc fingers	Homo sapiens					NoData	Non_CpG
MA1656.2	ZNF449	ZNF449	84	4534	11331	27802	84107	40.0141	33.0555	1.21051	6.57579e-63	c2	AAGCCCAACC	C2H2 zinc finger factors	More than 3 adjacent zinc fingers	Homo sapiens	Zfp449	233.89	252.788	375.958	NoData	Non_CpG
MA1712.2	ZNF454	ZNF454	111	5026	11331	26827	84107	44.3562	31.8963	1.39064	1.13962e-196	c2	GGCTCNNGGCCCYGNNG	C2H2 zinc finger factors	More than 3 adjacent zinc fingers	Homo sapiens	Zfp454	237.887	197.254	137.498	NoData	CpG
MA1596.1	ZNF460	ZNF460	101	6259	11331	40195	84107	55.2378	47.7903	1.15584	1.82655e-65	c2	GCCTCMGCCTCCCRAG	C2H2 zinc finger factors	More than 3 adjacent zinc fingers	Homo sapiens					MethylMinus	CpG
MA2689.1	ZNF470	ZNF470	118	3987	11331	42168	84107	35.1867	50.1361	0.701822	1	c2	TNYTCTTCTGTTTNCT	C2H2 zinc finger factors	Other factors with up to three adjacent zinc fingers	Homo sapiens					NoData	Non_CpG
MA2554.1	ZNF471	ZNF471	37	3816	11331	43145	84107	33.6775	51.2978	0.656511	1	c2	TYTCCATCTCTTTT	C2H2 zinc finger factors	More than 3 adjacent zinc fingers	Homo sapiens					NoData	Non_CpG
MA2495.1	ZNF490	ZNF490	181	3163	11331	21853	84107	27.9146	25.9824	1.07437	2.88078e-07	c2	GRCAGCATAT	C2H2 zinc finger factors	More than 3 adjacent zinc fingers	Homo sapiens					NoData	Non_CpG
MA2555.1	ZNF493	ZNF493	19	3513	11331	23361	84107	31.0034	27.7753	1.11622	1.67266e-16	c2	WMTGGGMACTGWTC	C2H2 zinc finger factors	More than 3 adjacent zinc fingers	Homo sapiens					NoData	Non_CpG
MA2567.1	ZNF497	ZNF497	115	1562	11331	15548	84107	13.7852	18.486	0.745711	1	c2	ATTGTTCATCYGTTT	C2H2 zinc finger factors	More than 3 adjacent zinc fingers	Homo sapiens					NoData	CpG
MA2585.1	ZNF500	ZNF500	91	2240	11331	14906	84107	19.7688	17.7227	1.11545	7.3878e-10	c2	CGTCYACACY	C2H2 zinc finger factors	More than 3 adjacent zinc fingers	Homo sapiens					NoData	CpG
MA2556.1	ZNF510	ZNF510	328	2939	11331	23910	84107	25.9377	28.4281	0.912397	1	c2	TTRATGAGGRAACYA	C2H2 zinc finger factors	Factors with multiple dispersed zinc fingers	Homo sapiens					NoData	Non_CpG
MA2586.1	ZNF518B	ZNF518B	7	1271	11331	9575	84107	11.217	11.3843	0.985305	0.73131	c2	TGTAGANNTCTAY	C2H2 zinc finger factors	Factors with multiple dispersed zinc fingers	Homo sapiens	Zfp518b	1874.67	2771.77	2012.04	NoData	Non_CpG
MA2096.1	ZNF524	ZNF524	50	2578	11331	16606	84107	22.7517	19.7439	1.15234	8.97036e-18	c2	CTCGNACCC	C2H2 zinc finger factors	More than 3 adjacent zinc fingers	Homo sapiens	Zfp524	83.5618	127.283	129.142	MethylPlus	CpG
MA1597.1	ZNF528	ZNF528	94	4565	11331	29068	84107	40.2877	34.5607	1.16571	1.19342e-42	c2	CCCAGGGAAGCCATTTC	C2H2 zinc finger factors	More than 3 adjacent zinc fingers	Homo sapiens					NoData	Non_CpG
MA1981.2	ZNF530	ZNF530	175	6460	11331	46220	84107	57.0117	54.9538	1.03745	1.12876e-06	c2	GMARGGMNAGGGGC	C2H2 zinc finger factors	More than 3 adjacent zinc fingers	Homo sapiens					NoData	Non_CpG
MA2575.1	ZNF536	ZNF536	10	0	11331	0	84107	0	0		1	c2	TTAAG	C2H2 zinc finger factors	Factors with multiple dispersed zinc fingers	Homo sapiens	Zfp536	175.174	36.7652	3.4381	NoData	Non_CpG
MA2334.1	ZNF547	ZNF547	156	2513	11331	17815	84107	22.1781	21.1814	1.04706	0.00282154	c2	TGCTAATGCARCA	C2H2 zinc finger factors	More than 3 adjacent zinc fingers	Homo sapiens					NoData	Non_CpG
MA1728.2	ZNF549	ZNF549	69	5384	11331	33982	84107	47.5157	40.4033	1.17603	2.9429e-61	c2	TGCTGCCC	C2H2 zinc finger factors	More than 3 adjacent zinc fingers	Homo sapiens					NoData	Non_CpG
MA2518.1	ZNF551	ZNF551	229	2289	11331	20054	84107	20.2012	23.8434	0.847244	1	c2	CCCCAATAAAAACTCTGGACACYR	C2H2 zinc finger factors	More than 3 adjacent zinc fingers	Homo sapiens	Zfp551	189.689	45.748	96.1804	NoData	Non_CpG
MA2335.1	ZNF558	ZNF558	44	2362	11331	27089	84107	20.8455	32.2078	0.647218	1	c2	AWTTGATGAAAGACATRAATMTACANATY	C2H2 zinc finger factors	More than 3 adjacent zinc fingers	Homo sapiens	Zfp558	102.094	110.837	182.345	NoData	Non_CpG
MA2568.1	ZNF568	ZNF568	85	2985	11331	23303	84107	26.3437	27.7064	0.950816	0.999776	c2	MAAGAACAGC	C2H2 zinc finger factors	More than 3 adjacent zinc fingers	Homo sapiens					NoData	Non_CpG
MA1982.2	ZNF574	ZNF574	56	4253	11331	26715	84107	37.5342	31.7631	1.18169	7.35143e-45	c2	GSCTAGAGMGGCCS	C2H2 zinc finger factors	Factors with multiple dispersed zinc fingers	Homo sapiens	Zfp574	871.961	1020.75	762.4	NoData	CpG
MA2545.1	ZNF57	ZNF57	204	3656	11331	26631	84107	32.2655	31.6632	1.01902	0.0708392	c2	GGCRGGGAGGGTGTAYTGTCACAA	C2H2 zinc finger factors	More than 3 adjacent zinc fingers	Homo sapiens					NoData	CpG
MA1983.2	ZNF582	ZNF582	55	3176	11331	23554	84107	28.0293	28.0048	1.00087	0.479111	c2	TCTGTTACTTGCAGCCNAA	C2H2 zinc finger factors	More than 3 adjacent zinc fingers	Homo sapiens	Zfp582				NoData	CpG
MA2496.1	ZNF596	ZNF596	57	2986	11331	25252	84107	26.3525	30.0237	0.877724	1	c2	GCGAGAGCGAG	C2H2 zinc finger factors	More than 3 adjacent zinc fingers	Homo sapiens					NoData	CpG
MA2519.1	ZNF606	ZNF606	102	3955	11331	28741	84107	34.9042	34.1719	1.02143	0.0396693	c2	CCTCGGTYTCCTCA	C2H2 zinc finger factors	Factors with multiple dispersed zinc fingers	Homo sapiens	Zfp606	554.088	462.638	798.198	NoData	CpG
MA1713.2	ZNF610	ZNF610	108	3528	11331	19061	84107	31.1358	22.6628	1.37387	9.73624e-112	c2	SCGCCGCTCC	C2H2 zinc finger factors	More than 3 adjacent zinc fingers	Homo sapiens					NoData	CpG
MA2497.1	ZNF623	ZNF623	263	4816	11331	30319	84107	42.5029	36.0481	1.17906	1.12846e-52	c2	GTGCAAAGGCCCTGAGGYAG	C2H2 zinc finger factors	More than 3 adjacent zinc fingers	Homo sapiens	Zfp623	356.827	665.839	702.825	NoData	Non_CpG
MA2512.1	ZNF648	ZNF648	205	6144	11331	43480	84107	54.2229	51.6961	1.04888	3.73082e-09	c2	CTCCCCYNC	C2H2 zinc finger factors	More than 3 adjacent zinc fingers	Homo sapiens	Zfp648	0	2.07946	0	NoData	Non_CpG
MA1657.2	ZNF652	ZNF652	83	1758	11331	16217	84107	15.515	19.2814	0.80466	1	c2	AAGRGTTAA	C2H2 zinc finger factors	More than 3 adjacent zinc fingers	Homo sapiens	Zfp652	527.438	1399.76	974.316	NoData	Non_CpG
MA1984.2	ZNF667	ZNF667	54	2951	11331	21756	84107	26.0436	25.8671	1.00683	0.326029	c2	TTAAGAGCTCA	C2H2 zinc finger factors	More than 3 adjacent zinc fingers	Homo sapiens	Zfp667	305.284	175.829	271.312	NoData	Non_CpG
MA1985.1	ZNF669	ZNF669	300	2122	11331	11396	84107	18.7274	13.5494	1.38216	1.98835e-62	c2	GGGGYGAYGACCRNT	C2H2 zinc finger factors	More than 3 adjacent zinc fingers	Homo sapiens					NoData	CpG
MA2581.1	ZNF66	ZNF66	109	4675	11331	25770	84107	41.2585	30.6395	1.34658	8.83006e-147	c2	GGAGCTGC	C2H2 zinc finger factors	More than 3 adjacent zinc fingers	Homo sapiens					NoData	Non_CpG
MA2587.1	ZNF672	ZNF672	303	5668	11331	36639	84107	50.0221	43.5624	1.14829	3.67719e-50	c2	CAKYCCCCTGCCKCN	C2H2 zinc finger factors	More than 3 adjacent zinc fingers	Homo sapiens	Zfp672	93.0669	55.8011	97.2745	NoData	CpG
MA1714.2	ZNF675	ZNF675	221	3558	11331	29476	84107	31.4006	35.0458	0.895986	1	c2	GGNNYNGGAGGMCAAAATG	C2H2 zinc finger factors	More than 3 adjacent zinc fingers	Homo sapiens					NoData	CpG
MA2569.1	ZNF676	ZNF676	13	2211	11331	12459	84107	19.5128	14.8133	1.31725	7.61743e-49	c2	CGAGGGTYNYCMGCAC	C2H2 zinc finger factors	More than 3 adjacent zinc fingers	Homo sapiens					NoData	CpG
MA2101.1	ZNF677	ZNF677	85	3324	11331	30246	84107	29.3355	35.9613	0.81575	1	c2	RATAAGAACAGC	C2H2 zinc finger factors	More than 3 adjacent zinc fingers	Homo sapiens					NoData	Non_CpG
MA2520.1	ZNF678	ZNF678	77	3672	11331	22987	84107	32.4067	27.3307	1.18573	5.36821e-38	c2	GTCCTACCC	C2H2 zinc finger factors	More than 3 adjacent zinc fingers	Homo sapiens					NoData	Non_CpG
MA1729.2	ZNF680	ZNF680	100	3255	11331	27615	84107	28.7265	32.8332	0.874923	1	c2	CCAAGAAGAAT	C2H2 zinc finger factors	More than 3 adjacent zinc fingers	Homo sapiens					NoData	Non_CpG
MA1599.2	ZNF682	ZNF682	262	4720	11331	25904	84107	41.6556	30.7989	1.35251	7.48545e-153	c2	GGCYAAGCCCC	C2H2 zinc finger factors	More than 3 adjacent zinc fingers	Homo sapiens					NoData	Non_CpG
MA2522.1	ZNF683	ZNF683	159	4500	11331	42984	84107	39.7141	51.1063	0.777087	1	c2	CTTTCACTTTCTCY	C2H2 zinc finger factors	More than 3 adjacent zinc fingers	Homo sapiens					NoData	Non_CpG
MA1600.2	ZNF684	ZNF684	92	4714	11331	33003	84107	41.6027	39.2393	1.06023	1.75886e-08	c2	ACAGTCCACCCCTT	C2H2 zinc finger factors	More than 3 adjacent zinc fingers	Homo sapiens					NoData	Non_CpG
MA2523.1	ZNF689	ZNF689	41	1201	11331	11543	84107	10.5992	13.7242	0.772304	1	c2	CCAATGCAATAAG	C2H2 zinc finger factors	More than 3 adjacent zinc fingers	Homo sapiens	Zfp689	352.516	225.82	234.945	NoData	Non_CpG
MA1986.2	ZNF692	ZNF692	60	3258	11331	17308	84107	28.753	20.5785	1.39723	9.29062e-111	c2	GGGCCCAS	C2H2 zinc finger factors	More than 3 adjacent zinc fingers	Homo sapiens	Zfp692	734.319	955.008	828.895	NoData	Non_CpG
MA2524.1	ZNF696	ZNF696	25	3073	11331	25367	84107	27.1203	30.1604	0.899202	1	c2	TGTGTTAAGAARGATTCTGAG	C2H2 zinc finger factors	More than 3 adjacent zinc fingers	Homo sapiens					NoData	Non_CpG
MA2525.1	ZNF699	ZNF699	206	3657	11331	24449	84107	32.2743	29.0689	1.11027	6.27641e-16	c2	GYAATGAAGGGTGA	C2H2 zinc finger factors	More than 3 adjacent zinc fingers	Homo sapiens					NoData	Non_CpG
MA2595.1	ZNF700	ZNF700	41	1136	11331	12323	84107	10.0256	14.6516	0.684267	1	c2	AATGCAATAA	C2H2 zinc finger factors	More than 3 adjacent zinc fingers	Homo sapiens	Zfp961	4536.15	3772.9	1827.45	NoData	Non_CpG
MA1987.2	ZNF701	ZNF701	290	6534	11331	48358	84107	57.6648	57.4958	1.00294	0.351719	c2	GAGCACYNNRGGGGGRA	C2H2 zinc finger factors	More than 3 adjacent zinc fingers	Homo sapiens					NoData	Non_CpG
MA1715.1	ZNF707	ZNF707	180	4790	11331	36097	84107	42.2734	42.9179	0.984982	0.9333	c2	CCCCACTCCTGGTAC	C2H2 zinc finger factors	More than 3 adjacent zinc fingers	Homo sapiens					NoData	Non_CpG
MA1730.2	ZNF708	ZNF708	67	4213	11331	25792	84107	37.1812	30.6657	1.21247	2.1401e-57	c2	GCTGTRCCT	C2H2 zinc finger factors	More than 3 adjacent zinc fingers	Homo sapiens					NoData	Non_CpG
MA2565.1	ZNF70	ZNF70	277	5051	11331	34191	84107	44.5768	40.6518	1.09655	4.51204e-20	c2	RGGAGG	C2H2 zinc finger factors	More than 3 adjacent zinc fingers	Homo sapiens					NoData	Non_CpG
MA2526.1	ZNF721	ZNF721	225	2863	11331	27417	84107	25.267	32.5978	0.775114	1	c2	RAAAACAGTGTTTC	C2H2 zinc finger factors	More than 3 adjacent zinc fingers	Homo sapiens	Zfp420	238.252	180.78	201.651	NoData	Non_CpG
MA2690.1	ZNF724	ZNF724	283	2706	11331	22294	84107	23.8814	26.5067	0.900956	1	c2	GACATGCTTGGACTTTCTGANTTG	C2H2 zinc finger factors	More than 3 adjacent zinc fingers	Homo sapiens					NoData	Non_CpG
MA2527.1	ZNF726	ZNF726	215	2032	11331	18724	84107	17.9331	22.2621	0.805543	1	c2	TAAGCAATMYC	C2H2 zinc finger factors	More than 3 adjacent zinc fingers	Homo sapiens					NoData	Non_CpG
MA2589.1	ZNF728	ZNF728	89	4641	11331	28734	84107	40.9584	34.1636	1.19889	2.69175e-59	c2	AGCTGGTTMCAG	C2H2 zinc finger factors	More than 3 adjacent zinc fingers	Homo sapiens					NoData	Non_CpG
MA2528.1	ZNF732	ZNF732	113	5106	11331	33631	84107	45.0622	39.986	1.12695	2.25371e-32	c2	CAGTGCCARGGRAARG	C2H2 zinc finger factors	More than 3 adjacent zinc fingers	Homo sapiens					NoData	Non_CpG
MA0753.3	ZNF740	ZNF740	248	5414	11331	34029	84107	47.7804	40.4592	1.18095	9.59663e-65	c2	CCCCCCCCAC	C2H2 zinc finger factors	Other factors with up to three adjacent zinc fingers	Homo sapiens	Zfp740	3672.24	4834.67	3607.49	MethylPlus	CpG
MA2570.1	ZNF746	ZNF746	204	5503	11331	37074	84107	48.5659	44.0796	1.10178	3.3255e-25	c2	GCCCTCCCYCY	C2H2 zinc finger factors	More than 3 adjacent zinc fingers	Homo sapiens	Zfp746	857.952	970.148	1007.08	NoData	Non_CpG
MA2097.1	ZNF75A	ZNF75A	125	3622	11331	26013	84107	31.9654	30.9285	1.03353	0.00537194	c2	GCTTTTCCCACA	C2H2 zinc finger factors	More than 3 adjacent zinc fingers	Homo sapiens					NoData	Non_CpG
MA1601.2	ZNF75D	ZNF75D	125	4014	11331	25078	84107	35.4249	29.8168	1.18809	8.49614e-44	c2	GTGGGAAAGCCT	C2H2 zinc finger factors	More than 3 adjacent zinc fingers	Homo sapiens					NoData	Non_CpG
MA2098.1	ZNF766	ZNF766	49	2577	11331	23418	84107	22.7429	27.8431	0.816824	1	c2	AAKAAACCT	C2H2 zinc finger factors	More than 3 adjacent zinc fingers	Homo sapiens					NoData	Non_CpG
MA1731.2	ZNF768	ZNF768	65	5658	11331	41133	84107	49.9338	48.9056	1.02103	0.00954888	c2	NCCTCTCTG	C2H2 zinc finger factors	More than 3 adjacent zinc fingers	Homo sapiens	Zfp768	193.575	145.059	313.593	NoData	Non_CpG
MA1716.2	ZNF76	ZNF76	78	4205	11331	27007	84107	37.1106	32.1103	1.15572	4.21673e-34	c2	WCCCAYAATGCANYGCG	C2H2 zinc finger factors	More than 3 adjacent zinc fingers	Homo sapiens	Zfp523	490.321	369.898	646.527	inconclusive	CpG
MA2099.1	ZNF770	ZNF770	48	5075	11331	31614	84107	44.7886	37.5878	1.19157	5.06716e-64	c2	CGGCCTCA	C2H2 zinc finger factors	Factors with multiple dispersed zinc fingers	Homo sapiens	Zfp770	807.403	1498.29	1455.24	NoData	CpG
MA2529.1	ZNF772	ZNF772	270	1459	11331	11260	84107	12.8762	13.3877	0.961791	0.959007	c2	TYMCTAATCAGTTGACTTT	C2H2 zinc finger factors	Factors with multiple dispersed zinc fingers	Homo sapiens					NoData	Non_CpG
MA2530.1	ZNF773	ZNF773	24	4096	11331	25570	84107	36.1486	30.4018	1.18903	1.98076e-45	c2	YTTAGGGAARCCCA	C2H2 zinc finger factors	More than 3 adjacent zinc fingers	Homo sapiens					NoData	Non_CpG
MA2531.1	ZNF775	ZNF775	23	5791	11331	48511	84107	51.1076	57.6777	0.886089	1	c2	TTCTCNCTTCTCCCT	C2H2 zinc finger factors	Factors with multiple dispersed zinc fingers	Homo sapiens	Zfp141	1838.64	2108.88	1044.5	NoData	CpG
MA2532.1	ZNF780B	ZNF780B	285	2848	11331	20686	84107	25.1346	24.5949	1.02194	0.0776584	c2	CTGCTGAAAC	C2H2 zinc finger factors	More than 3 adjacent zinc fingers	Homo sapiens					NoData	Non_CpG
MA1717.2	ZNF784	ZNF784	76	1150	11331	8289	84107	10.1491	9.8553	1.02982	0.133399	c2	ACYTACCG	C2H2 zinc finger factors	Factors with multiple dispersed zinc fingers	Homo sapiens	Zfp784	68.3541	39.2967	74.4602	MethylPlus	CpG
MA2571.1	ZNF800	ZNF800	218	824	11331	5318	84107	7.27209	6.3229	1.15012	6.35899e-06	c2	TGCGYM	C2H2 zinc finger factors	Factors with multiple dispersed zinc fingers	Homo sapiens	Zfp800	386.188	254.333	376.756	NoData	CpG
MA2533.1	ZNF814	ZNF814	276	4984	11331	33916	84107	43.9855	40.3248	1.09078	9.62457e-18	c2	GANAYTAGGGAGGGAM	C2H2 zinc finger factors	Factors with multiple dispersed zinc fingers	Homo sapiens					NoData	Non_CpG
MA1719.2	ZNF816	ZNF816	275	4987	11331	31440	84107	44.012	37.381	1.17739	9.10505e-55	c2	KGGGGACATGCNNGG	C2H2 zinc finger factors	More than 3 adjacent zinc fingers	Homo sapiens					NoData	CpG
MA2572.1	ZNF827	ZNF827	24	0	11331	0	84107	0	0		1	c2	CCTAA	C2H2 zinc finger factors	More than 3 adjacent zinc fingers	Homo sapiens	Zfp827	722.427	760.038	1003.82	NoData	Non_CpG
MA2534.1	ZNF831	ZNF831	236	2955	11331	16490	84107	26.0789	19.606	1.33015	2.1252e-73	c2	GGGAATCCCCT	C2H2 zinc finger factors	Factors with multiple dispersed zinc fingers	Homo sapiens	Zfp831	0	6.95728	10.7822	NoData	Non_CpG
MA2573.1	ZNF836	ZNF836	314	2852	11331	16075	84107	25.1699	19.1126	1.31693	7.44994e-66	c2	GTGGCGTGRCYGAKT	C2H2 zinc finger factors	More than 3 adjacent zinc fingers	Homo sapiens					NoData	CpG
MA2590.1	ZNF841	ZNF841	6	3305	11331	23964	84107	29.1678	28.4923	1.02371	0.0446454	c2	AGCACCCARGTCACC	C2H2 zinc finger factors	More than 3 adjacent zinc fingers	Homo sapiens					NoData	Non_CpG
MA2691.1	ZNF841	ZNF841	6	4843	11331	35150	84107	42.7412	41.792	1.02271	0.0142463	c2	MKAAGCAGCMARG	C2H2 zinc finger factors	More than 3 adjacent zinc fingers	Homo sapiens					NoData	Non_CpG
MA2591.1	ZNF850	ZNF850	66	5032	11331	31815	84107	44.4091	37.8268	1.17401	8.52559e-54	c2	CAGAGAGGGGCTCCC	C2H2 zinc finger factors	More than 3 adjacent zinc fingers	Homo sapiens					NoData	Non_CpG
MA2514.1	ZNF853	ZNF853	28	1247	11331	8396	84107	11.0052	9.98252	1.10245	6.07742e-05	c2	CNAAGCGY	C2H2 zinc finger factors	More than 3 adjacent zinc fingers	Homo sapiens	Zfp853	1.64684	19.1788	36.4491	NoData	CpG
MA1720.2	ZNF85	ZNF85	97	2473	11331	16944	84107	21.8251	20.1458	1.08336	1.06699e-06	c2	GAGATTACWKCA	C2H2 zinc finger factors	More than 3 adjacent zinc fingers	Homo sapiens					NoData	Non_CpG
MA2515.1	ZNF865	ZNF865	122	2859	11331	19973	84107	25.2317	23.7471	1.06251	3.77016e-05	c2	GTGTGTGCGCGC	C2H2 zinc finger factors	More than 3 adjacent zinc fingers	Homo sapiens	Zfp865	342.43	352.466	484.325	NoData	CpG
MA2574.1	ZNF878	ZNF878	12	2323	11331	21227	84107	20.5013	25.2381	0.812315	1	c2	TTTTYGTCCYGYYNTG	C2H2 zinc finger factors	More than 3 adjacent zinc fingers	Homo sapiens	Zfp867	263.492	235.808	386.89	NoData	CpG
MA1718.1	ZNF8	ZNF8	75	1208	11331	12480	84107	10.661	14.8382	0.718483	1	c2	GTATGGATATACCACAKTTT	C2H2 zinc finger factors	Factors with multiple dispersed zinc fingers	Homo sapiens	Zfp128	148.876	71.3153	124.752	NoData	Non_CpG
MA1721.2	ZNF93	ZNF93	107	4102	11331	23043	84107	36.2016	27.3972	1.32136	4.93577e-108	c2	GGYAGCRGCAGCGG	C2H2 zinc finger factors	More than 3 adjacent zinc fingers	Homo sapiens					NoData	CpG
MA2100.1	ZSCAN16	ZSCAN16	72	2802	11331	17786	84107	24.7286	21.1469	1.16937	2.9256e-23	c2	AAGTGTTAACAGAGCCTC	C2H2 zinc finger factors	More than 3 adjacent zinc fingers	Homo sapiens					NoData	Non_CpG
MA2336.1	ZSCAN21	ZSCAN21	42	2220	11331	18955	84107	19.5923	22.5368	0.869347	1	c2	AAGCACT	C2H2 zinc finger factors	More than 3 adjacent zinc fingers	Homo sapiens	Zscan21	1195.13	1080.11	1163.29	NoData	Non_CpG
MA2517.1	ZSCAN25	ZSCAN25	303	6230	11331	44882	84107	54.9819	53.363	1.03034	0.000105328	c2	GCAGGGGTGAGG	C2H2 zinc finger factors	More than 3 adjacent zinc fingers	Homo sapiens	Zscan25	432.03	596.222	478.635	NoData	Non_CpG
MA1602.2	ZSCAN29	ZSCAN29	91	1436	11331	11968	84107	12.6732	14.2295	0.890629	1	c2	YGTCTACRCNG	C2H2 zinc finger factors	More than 3 adjacent zinc fingers	Homo sapiens	Zscan29	418.988	286.275	343.196	MethylPlus	CpG
MA2516.1	ZSCAN2	ZSCAN2	43	4491	11331	33611	84107	39.6346	39.9622	0.991803	0.780939	c2	AAGTYCTTCCTNNNGTCTAACYTNARTCYY	C2H2 zinc finger factors	More than 3 adjacent zinc fingers	Homo sapiens	Zscan2	143.855	78.694	150.039	NoData	CpG
MA1722.2	ZSCAN31	ZSCAN31	153	2227	11331	14929	84107	19.654	17.75	1.10727	9.1463e-09	c2	GCATAAYTGCCCTGCKNC	C2H2 zinc finger factors	More than 3 adjacent zinc fingers	Homo sapiens					MethylPlus	CpG
MA1155.1	ZSCAN4	ZSCAN4	121	3000	11331	24462	84107	26.476	29.0844	0.910318	1	c2	TGCACACACTGAAAA	C2H2 zinc finger factors	More than 3 adjacent zinc fingers	Homo sapiens					inconclusive	CpG
MA2596.1	ZXDA	ZXDA	302	5652	11331	32476	84107	49.8809	38.6127	1.29182	2.02182e-151	c2	GCAGGGGC	C2H2 zinc finger factors	More than 3 adjacent zinc fingers	Homo sapiens					NoData	Non_CpG
MA2576.1	ZXDB	ZXDB	302	4697	11331	26664	84107	41.4527	31.7025	1.30755	1.41114e-122	c2	CAGGGGY	C2H2 zinc finger factors	More than 3 adjacent zinc fingers	Homo sapiens					NoData	Non_CpG
MA2577.1	ZXDC	ZXDC	302	4819	11331	27058	84107	42.5293	32.1709	1.32198	6.07225e-137	c2	GCAGGGGC	C2H2 zinc finger factors	More than 3 adjacent zinc fingers	Homo sapiens	Zxdc	1626.78	1195.82	1115.76	NoData	Non_CpG
MA0006.2	AHR_ARNT	Ahr	313	0	4911	0	84107	0	0		1	c3	GCGTG	Basic helix-loop-helix factors (bHLH)	PAS domain factors	Mus musculus	Ahr	288.103	446.351	824.122	NoData	CpG
MA0006.2	AHR_ARNT	Arnt	313	0	4911	0	84107	0	0		1	c3	GCGTG	Basic helix-loop-helix factors (bHLH)	PAS domain factors	Mus musculus	Arnt	2986.52	3130.46	2622.18	NoData	CpG
MA0854.2	ALX1	Alx1	370	591	4911	6666	84107	12.0342	7.92562	1.51839	3.68162e-25	c3	YTAATTAR	Homeo domain factors	Paired-related HD factors	Mus musculus	Alx1	0.406603	30.9905	16.3564	NoData	Non_CpG
MA0634.2	ALX3	ALX3	371	0	4911	0	84107	0	0		1	c3	YAATTA	Homeo domain factors	Paired-related HD factors	Homo sapiens	Alx3	0.406603	1.03973	1.09405	MethylPlus	CpG
MA0853.2	ALX4	Alx4	370	631	4911	7258	84107	12.8487	8.62948	1.48893	8.98e-25	c3	CGNNYTAATTAR	Homeo domain factors	Paired-related HD factors	Mus musculus	Alx4	0.813205	0	0.87252	NoData	CpG
MA1463.2	ARGFX	ARGFX	370	723	4911	8511	84107	14.7221	10.1193	1.45486	9.87822e-26	c3	CTAATTAR	Homeo domain factors	Paired-related HD factors	Homo sapiens					NoData	Non_CpG
MA0151.1	ARID3A	Arid3a	367	0	4911	0	84107	0	0		1	c3	ATYAAA	ARID	ARID-related	Mus musculus	Arid3a	661.885	215.06	611.954	NoData	Non_CpG
MA0601.2	ARID3B	Arid3b	368	559	4911	7232	84107	11.3826	8.59857	1.32378	3.3408e-12	c3	TATTAAT	ARID	ARID-related	Mus musculus	Arid3b	1564.34	1914.77	4449.54	NoData	Non_CpG
MA0602.2	ARID5A	Arid5a	151	415	4911	5254	84107	8.45042	6.2468	1.35276	1.92144e-10	c3	YAATATTG	ARID	ARID-related	Mus musculus	Arid5a	148.438	135.724	39.9776	NoData	Non_CpG
MA0007.4	AR	Ar	216	849	4911	12568	84107	17.2877	14.9429	1.15692	1.70458e-06	c3	RGGWACAYNGTGTWCY	Nuclear receptors with C4 zinc fingers	Steroid hormone receptors (NR3)	Mus musculus	Ar	17.302	212.521	211.814	NoData	CpG
MA1464.2	ARNT2	ARNT2	202	292	4911	6532	84107	5.94584	7.7663	0.765595	1	c3	GTCACGTG	Basic helix-loop-helix factors (bHLH)	PAS domain factors	Homo sapiens	Arnt2	160.718	474.84	1320.78	MethylMinus	CpG
MA0259.2	ARNT_HIF1A	ARNT	364	0	4911	0	84107	0	0		1	c3	ACGTG	Basic helix-loop-helix factors (bHLH)	PAS domain factors	Homo sapiens	Arnt	2986.52	3130.46	2622.18	NoData	CpG
MA0259.2	ARNT_HIF1A	HIF1A	364	0	4911	0	84107	0	0		1	c3	ACGTG	Basic helix-loop-helix factors (bHLH)	PAS domain factors	Homo sapiens	Hif1a	3878.17	5714.81	5235.71	NoData	CpG
MA0603.2	ARNTL	Arntl	202	401	4911	8149	84107	8.16534	9.68885	0.842757	0.999935	c3	GTCACGTG	Basic helix-loop-helix factors (bHLH)	PAS domain factors	Mus musculus	Arntl	642.278	365.135	185.06	MethylMinus	CpG
MA0004.1	ARNT	Arnt	364	251	4911	5721	84107	5.11098	6.80205	0.751388	1	c3	CACGTG	Basic helix-loop-helix factors (bHLH)	PAS domain factors	Mus musculus	Arnt	2986.52	3130.46	2622.18	NoData	CpG
MA0874.2	ARX	Arx	370	656	4911	7410	84107	13.3578	8.81021	1.51617	7.68008e-28	c3	CRYTAATTAR	Homeo domain factors	Paired-related HD factors	Mus musculus	Arx	1.64684	5.67402	0	NoData	CpG
MA1100.3	ASCL1	ASCL1	359	1874	4911	22488	84107	38.1592	26.7374	1.42719	1.17836e-72	c3	GCAGCTGC	Basic helix-loop-helix factors (bHLH)	MyoD/ASC-related factors	Homo sapiens	Ascl1	2.46005	5.99484	7.1881	NoData	Non_CpG
MA1631.2	ASCL1	ASCL1	355	2694	4911	34350	84107	54.8564	40.8408	1.34318	1.48609e-92	c3	GCACCTGCY	Basic helix-loop-helix factors (bHLH)	MyoD/ASC-related factors	Homo sapiens	Ascl1	2.46005	5.99484	7.1881	NoData	Non_CpG
MA0816.1	ASCL2	Ascl2	359	2332	4911	28164	84107	47.4852	33.4859	1.41807	3.11297e-97	c3	ARCAGCTGCY	Basic helix-loop-helix factors (bHLH)	MyoD/ASC-related factors	Mus musculus	Ascl2	15.6143	48.0126	5.73016	NoData	Non_CpG
MA0604.1	ATF1	Atf1	306	156	4911	3177	84107	3.17654	3.77733	0.840949	0.990961	c3	RTGACGTA	Basic leucine zipper factors (bZIP)	CREB-related factors	Mus musculus	Atf1	2678.45	3644.98	2133.75	NoData	CpG
MA1632.2	ATF2	ATF2	347	895	4911	12668	84107	18.2244	15.0618	1.20998	2.60696e-10	c3	ATGANGTCAT	Basic leucine zipper factors (bZIP)	Jun-related	Homo sapiens	Atf2	2557.82	2511.78	2474.02	MethylMinus	CpG
MA0605.3	ATF3	ATF3	347	391	4911	5402	84107	7.96172	6.42277	1.23961	6.24356e-06	c3	RTGACGTCAY	Basic leucine zipper factors (bZIP)	Fos-related	Homo sapiens	Atf3	206.466	52.1059	174.054	MethylMinus	CpG
MA1988.2	ATF3	Atf3	327	871	4911	11694	84107	17.7357	13.9037	1.27561	5.58162e-15	c3	TGACTCA	Basic leucine zipper factors (bZIP)	Fos-related	Mus musculus	Atf3	206.466	52.1059	174.054	MethylMinus	CpG
MA0833.3	ATF4	ATF4	329	1030	4911	12471	84107	20.9733	14.8275	1.41448	5.28883e-33	c3	ATGATGCAAT	Basic leucine zipper factors (bZIP)	ATF-4-related factors	Homo sapiens	Atf4	8162.48	6452.38	5171.04	NoData	Non_CpG
MA1466.2	ATF6	ATF6	307	384	4911	6797	84107	7.81918	8.08137	0.967556	0.763784	c3	TGRTGACGTGGCA	Basic leucine zipper factors (bZIP)	Jun-related	Homo sapiens	Atf6	929.408	894.525	862.362	MethylMinus	CpG
MA0834.2	ATF7	ATF7	347	314	4911	4822	84107	6.39381	5.73317	1.11523	0.0229348	c3	ATGACGTCAT	Basic leucine zipper factors (bZIP)	Jun-related	Homo sapiens	Atf7	1022.5	731.472	1008.9	MethylMinus	CpG
MA0461.3	ATOH1	Atoh1	353	1096	4911	13972	84107	22.3172	16.6122	1.34343	9.3644e-27	c3	RMCATATG	Basic helix-loop-helix factors (bHLH)	Tal-related	Mus musculus	Atoh1	2.48047	12.9404	2.51359	NoData	Non_CpG
MA1467.3	ATOH1	Atoh1	358	1762	4911	22601	84107	35.8786	26.8717	1.33518	2.18232e-46	c3	CAGATGG	Basic helix-loop-helix factors (bHLH)	Tal-related	Mus musculus	Atoh1	2.48047	12.9404	2.51359	NoData	Non_CpG
MA1468.1	ATOH7	ATOH7	353	1162	4911	15994	84107	23.6612	19.0163	1.24426	4.80641e-17	c3	ANCATATGKY	Basic helix-loop-helix factors (bHLH)	Tal-related	Homo sapiens	Atoh7	0.82342	0.320815	0.87252	NoData	Non_CpG
MA1633.2	BACH1	BACH1	327	973	4911	13416	84107	19.8127	15.9511	1.24209	7.30395e-14	c3	ATGACTCAT	Basic leucine zipper factors (bZIP)	Jun-related	Homo sapiens	Bach1	2218.17	1401.21	2717.82	NoData	Non_CpG
MA0591.2	BACH1_MAFK	Bach1	327	1633	4911	22409	84107	33.2519	26.6434	1.24803	2.60579e-26	c3	SATGACTCAGCA	Basic leucine zipper factors (bZIP)	Jun-related::Maf-related	Mus musculus	Bach1	2218.17	1401.21	2717.82	NoData	Non_CpG
MA0591.2	BACH1_MAFK	Mafk	327	1633	4911	22409	84107	33.2519	26.6434	1.24803	2.60579e-26	c3	SATGACTCAGCA	Basic leucine zipper factors (bZIP)	Jun-related::Maf-related	Mus musculus	Mafk	225.617	283.422	320.721	NoData	Non_CpG
MA1101.3	BACH2	BACH2	327	841	4911	11991	84107	17.1248	14.2568	1.20117	4.06843e-09	c3	CATGASTCATS	Basic leucine zipper factors (bZIP)	Jun-related	Homo sapiens	Bach2	163.575	80.4221	493.165	NoData	Non_CpG
MA1470.2	BACH2	BACH2	347	483	4911	7431	84107	9.83506	8.83517	1.11317	0.00644854	c3	AAANSATGACGTCATSNTT	Basic leucine zipper factors (bZIP)	Jun-related	Homo sapiens	Bach2	163.575	80.4221	493.165	NoData	CpG
MA2503.1	BANP	Banp	154	97	4911	1631	84107	1.97516	1.9392	1.01854	0.440458	c3	TCTCGCGAGA	ARID	ARID-related	Mus musculus	Banp	1165.62	1404.45	1096.94	NoData	CpG
MA0877.4	BARHL1	BARHL1	251	0	4911	0	84107	0	0		1	c3	CGTTTA	Homeo domain factors	NK	Homo sapiens	Barhl1	3.69007	3.51728	0.924505	NoData	CpG
MA0635.2	BARHL2	BARHL2	250	0	4911	0	84107	0	0		1	c3	TAAAYG	Homeo domain factors	NK	Homo sapiens	Barhl2	1.23002	5.12136	0.97649	MethylMinus	CpG
MA0875.2	BARX1	BARX1	365	0	4911	0	84107	0	0		1	c3	CMATTA	Homeo domain factors	NK	Homo sapiens	Barx1	7.41078	18.2936	6.91459	NoData	Non_CpG
MA1471.2	BARX2	BARX2	365	821	4911	10827	84107	16.7176	12.8729	1.29867	7.14745e-16	c3	WAAYMATTA	Homeo domain factors	NK	Homo sapiens	Barx2	0.82342	34.3182	17.3328	NoData	Non_CpG
MA0835.3	BATF3	BATF3	327	1146	4911	15047	84107	23.3354	17.8903	1.30436	1.8714e-23	c3	TGACTCA	Basic leucine zipper factors (bZIP)	B-ATF-related factors	Homo sapiens	Batf3	7.41078	11.8234	5.18314	inconclusive	CpG
MA0462.3	BATF_JUN	BATF	327	871	4911	11694	84107	17.7357	13.9037	1.27561	5.58162e-15	c3	TGACTCA	Basic leucine zipper factors (bZIP)	B-ATF-related factors::Jun-related	Homo sapiens	Batf	5.73329	2.55484	3.21657	NoData	Non_CpG
MA0462.3	BATF_JUN	JUN	327	871	4911	11694	84107	17.7357	13.9037	1.27561	5.58162e-15	c3	TGACTCA	Basic leucine zipper factors (bZIP)	B-ATF-related factors::Jun-related	Homo sapiens	Jun	161.4	169.312	1552.5	NoData	Non_CpG
MA1634.2	BATF	BATF	327	871	4911	11694	84107	17.7357	13.9037	1.27561	5.58162e-15	c3	TGACTCA	Basic leucine zipper factors (bZIP)	B-ATF-related factors	Homo sapiens	Batf	5.73329	2.55484	3.21657	NoData	Non_CpG
MA2324.1	BCL11A	BCL11A	178	1433	4911	20843	84107	29.1794	24.7815	1.17747	2.65235e-13	c3	CTGACCA	C2H2 zinc finger factors	Factors with multiple dispersed zinc fingers	Homo sapiens	Bcl11a	0.406603	1033.83	518.543	NoData	Non_CpG
MA2504.1	BCL11A	BCL11A	33	1128	4911	16102	84107	22.9688	19.1447	1.19975	3.64047e-12	c3	TTGACCAA	C2H2 zinc finger factors	Factors with multiple dispersed zinc fingers	Homo sapiens	Bcl11a	0.406603	1033.83	518.543	NoData	Non_CpG
MA1989.2	BCL11B	Bcl11B	219	1735	4911	26473	84107	35.3289	31.4754	1.12243	1.59927e-09	c3	AAACCACAA	C2H2 zinc finger factors	Factors with multiple dispersed zinc fingers	Mus musculus	Bcl11b	4.08645	306.165	401.44	NoData	Non_CpG
MA0731.1	BCL6B	BCL6B	271	1548	4911	21536	84107	31.5211	25.6055	1.23103	5.42051e-22	c3	TGCTTTCTAGGAATTCM	C2H2 zinc finger factors	More than 3 adjacent zinc fingers	Homo sapiens	Bcl6b	4.96095	213.746	230.006	MethylMinus	CpG
MA0463.3	BCL6	BCL6	271	1306	4911	18181	84107	26.5934	21.6165	1.23023	8.46777e-18	c3	GCTTTCKAGGAAN	C2H2 zinc finger factors	More than 3 adjacent zinc fingers	Homo sapiens	Bcl6	197.843	13.8139	30.4839	MethylMinus	CpG
MA0607.2	BHLHA15	BHLHA15	353	735	4911	10910	84107	14.9664	12.9716	1.15378	1.40012e-05	c3	ACCATATGGT	Basic helix-loop-helix factors (bHLH)	Tal-related	Homo sapiens	Bhlha15	54.3253	68.7532	40.7462	NoData	Non_CpG
MA1472.3	BHLHA15	Bhlha15	360	1513	4911	19123	84107	30.8084	22.7365	1.35502	1.94273e-41	c3	ACAGCTGT	Basic helix-loop-helix factors (bHLH)	Tal-related	Mus musculus	Bhlha15	54.3253	68.7532	40.7462	NoData	Non_CpG
MA0818.2	BHLHE22	BHLHE22	353	467	4911	7905	84107	9.50926	9.39874	1.01176	0.399759	c3	AMCATATGKY	Basic helix-loop-helix factors (bHLH)	Tal-related	Homo sapiens	Bhlhe22	23.0762	12.067	18.8948	NoData	Non_CpG
MA1635.2	BHLHE22	BHLHE22	360	1431	4911	17738	84107	29.1387	21.0898	1.38165	4.43149e-43	c3	CAGCTG	Basic helix-loop-helix factors (bHLH)	Tal-related	Homo sapiens	Bhlhe22	23.0762	12.067	18.8948	NoData	Non_CpG
MA0817.2	BHLHE23	BHLHE23	353	459	4911	5597	84107	9.34637	6.65462	1.40449	7.4767e-14	c3	AACATATGKT	Basic helix-loop-helix factors (bHLH)	Tal-related	Homo sapiens	Bhlhe23	0	8.13989	5.95169	NoData	Non_CpG
MA0464.3	BHLHE40	BHLHE40	364	259	4911	6049	84107	5.27387	7.19203	0.733294	1	c3	KCACGTGM	Basic helix-loop-helix factors (bHLH)	Hairy-related factors	Homo sapiens	Bhlhe40	2846.49	1118	2080.25	MethylMinus	CpG
MA0636.1	BHLHE41	BHLHE41	202	306	4911	6373	84107	6.23091	7.57725	0.822318	0.999927	c3	RTCACGTGAC	Basic helix-loop-helix factors (bHLH)	Hairy-related factors	Homo sapiens	Bhlhe41	16.4888	38.1024	245.185	MethylMinus	CpG
MA1928.2	BNC2	BNC2	327	951	4911	12331	84107	19.3647	14.6611	1.32082	1.2466e-20	c3	TGAGTCA	C2H2 zinc finger factors	Factors with multiple dispersed zinc fingers	Homo sapiens	Bnc2	225.746	1401.41	164.155	NoData	Non_CpG
MA0876.2	BSX	BSX	365	0	4911	0	84107	0	0		1	c3	YNATTA	Homeo domain factors	NK	Homo sapiens	Bsx	0	0	0.325497	MethylMinus	CpG
MA2508.1	CASZ1	CASZ1	32	1338	4911	17187	84107	27.245	20.4347	1.33327	2.58328e-32	c3	WWTTTNCCCCAAAA	C2H2 zinc finger factors	Factors with multiple dispersed zinc fingers	Homo sapiens					NoData	Non_CpG
MA0878.3	CDX1	CDX1	189	1011	4911	13990	84107	20.5864	16.6336	1.23764	4.83574e-14	c3	GGYMATAAAA	Homeo domain factors	HOX	Homo sapiens	Cdx1	2010.57	0.64163	5.70298	NoData	Non_CpG
MA0465.3	CDX2	CDX2	189	1229	4911	16296	84107	25.0255	19.3753	1.29161	7.9768e-24	c3	GCAATAAA	Homeo domain factors	HOX	Homo sapiens	Cdx2	15.6348	9.97581	0	NoData	Non_CpG
MA1473.2	CDX4	CDX4	189	1100	4911	16026	84107	22.3987	19.0543	1.17552	8.93446e-10	c3	GYMATAAAA	Homeo domain factors	HOX	Homo sapiens	Cdx4	1.65705	15.329	3.75	MethylPlus	CpG
MA0102.5	CEBPA	CEBPA	260	959	4911	11657	84107	19.5276	13.8597	1.40894	7.19138e-30	c3	ATTGCACAAT	Basic leucine zipper factors (bZIP)	CEBP-related	Homo sapiens	Cebpa	25.1603	57.513	29.3266	NoData	Non_CpG
MA0466.4	CEBPB	CEBPB	260	213	4911	2824	84107	4.3372	3.35763	1.29175	8.9915e-05	c3	ATTGCGCAAT	Basic leucine zipper factors (bZIP)	CEBP-related	Homo sapiens	Cebpb	20.2198	57.9767	62.4912	MethylPlus	CpG
MA0836.3	CEBPD	CEBPD	260	1167	4911	14061	84107	23.763	16.718	1.4214	4.85971e-39	c3	TTGCACAA	Basic leucine zipper factors (bZIP)	CEBP-related	Homo sapiens	Cebpd	13.1441	76.7763	65.3055	Little effect	CpG
MA0837.3	CEBPE	CEBPE	260	230	4911	3044	84107	4.68336	3.6192	1.29403	4.31277e-05	c3	ATTGCGCAAT	Basic leucine zipper factors (bZIP)	CEBP-related	Homo sapiens	Cebpe	1.24024	5.12136	3.64603	MethylPlus	CpG
MA0838.1	CEBPG	CEBPG	260	381	4911	4537	84107	7.75809	5.39432	1.4382	5.33535e-13	c3	ATTRCGCAAY	Basic leucine zipper factors (bZIP)	CEBP-related	Homo sapiens	Cebpg	1183.37	1391.55	1491.38	MethylPlus	CpG
MA1636.2	CEBPG	CEBPG	329	1037	4911	12091	84107	21.1159	14.3757	1.46885	7.76351e-40	c3	ATGATGCAAT	Basic leucine zipper factors (bZIP)	CEBP-related	Homo sapiens	Cebpg	1183.37	1391.55	1491.38	MethylPlus	CpG
MA2538.1	CGGBP1	CGGBP1	107	354	4911	6481	84107	7.20831	7.70566	0.935456	0.916332	c3	CCGCCGCCGCCG	C2H2 zinc finger factors		Homo sapiens	Cggbp1	6175.87	2619.62	2453.73	NoData	CpG
MA0819.3	CLOCK	CLOCK	364	534	4911	10127	84107	10.8735	12.0406	0.903073	0.995895	c3	ACACGTG	Basic helix-loop-helix factors (bHLH)	PAS domain factors	Homo sapiens	Clock	1370.59	484.326	535.894	Dual	CpG
MA0018.5	CREB1	CREB1	347	1282	4911	17065	84107	26.1047	20.2896	1.2866	2.21163e-24	c3	TGATGTCA	Basic leucine zipper factors (bZIP)	CREB-related factors	Homo sapiens	Creb1	1022.7	2334.65	2979.8	MethylMinus	CpG
MA0839.2	CREB3L1	CREB3L1	307	686	4911	10607	84107	13.9686	12.6113	1.10763	0.00189361	c3	TGCCACGTCANCA	Basic leucine zipper factors (bZIP)	CREB-related factors	Homo sapiens	Creb3l1	70.3769	276.643	144.363	Dual	CpG
MA0608.1	CREB3L2	Creb3l2	363	262	4911	5752	84107	5.33496	6.83891	0.78009	0.999996	c3	GCCACGTGN	Basic leucine zipper factors (bZIP)	CREB-related factors	Mus musculus	Creb3l2	982.064	88.6393	195.044	NoData	CpG
MA2541.1	CREB3L3	CREB3L3	363	590	4911	9550	84107	12.0138	11.3546	1.05806	0.0705781	c3	TGCCACGTGGCM	Basic leucine zipper factors (bZIP)	CREB-related	Homo sapiens	Creb3l3	6.22161	4.72326	6.15963	NoData	CpG
MA1474.2	CREB3L4	CREB3L4	307	462	4911	8728	84107	9.40745	10.3773	0.906545	0.990526	c3	GCCACGTCAY	Basic leucine zipper factors (bZIP)	CREB-related factors	Homo sapiens	Creb3l4	48.216	19.6659	81.7026	NoData	CpG
MA1475.2	CREB3L4	CREB3L4	347	237	4911	4392	84107	4.8259	5.22192	0.924162	0.907487	c3	RTGACGTCA	Basic leucine zipper factors (bZIP)	CREB-related factors	Homo sapiens	Creb3l4	48.216	19.6659	81.7026	NoData	CpG
MA0638.2	CREB3	CREB3	307	294	4911	5820	84107	5.98656	6.91976	0.86514	0.996864	c3	TGCCACGTCAYC	Basic leucine zipper factors (bZIP)	CREB-related factors	Homo sapiens	Creb3	308.703	248.126	354.563	MethylMinus	CpG
MA0840.2	CREB5	Creb5	347	346	4911	4828	84107	7.04541	5.74031	1.22736	4.68051e-05	c3	ATGACGTCAY	Basic leucine zipper factors (bZIP)	CREB-related factors	Mus musculus	Creb5	3.28346	42.7061	192.052	MethylMinus	CpG
MA0609.3	CREM	CREM	347	426	4911	6888	84107	8.6744	8.18957	1.0592	0.106277	c3	GTGACGTCAC	Basic leucine zipper factors (bZIP)	CREB-related factors	Homo sapiens	Crem	224.732	226.937	213.575	MethylMinus	CpG
MA0467.3	CRX	Crx	257	0	4911	0	84107	0	0		1	c3	GGATTA	Homeo domain factors	Paired-related HD factors	Mus musculus	Crx	3.29368	0.320815	0	NoData	Non_CpG
MA1102.3	CTCFL	CTCFL	280	2086	4911	32352	84107	42.4761	38.4653	1.10427	1.74299e-09	c3	CAGGGGGC	C2H2 zinc finger factors	More than 3 adjacent zinc fingers	Homo sapiens	Ctcfl	27.0605	111.27	16.3156	NoData	Non_CpG
MA0139.2	CTCF	CTCF	281	2330	4911	45438	84107	47.4445	54.024	0.878211	1	c3	RCCASYAGRKGGCRS	C2H2 zinc finger factors	More than 3 adjacent zinc fingers	Homo sapiens	Ctcf	4683.19	7590.24	6408	NoData	CpG
MA1929.2	CTCF	CTCF	281	2219	4911	43220	84107	45.1843	51.3869	0.879295	1	c3	CTGCANTNCCNNNNNNNNCCASNAGRKGGCR	C2H2 zinc finger factors	More than 3 adjacent zinc fingers	Homo sapiens	Ctcf	4683.19	7590.24	6408	NoData	CpG
MA1930.2	CTCF	CTCF	281	2240	4911	40836	84107	45.6119	48.5524	0.939436	0.99999	c3	CTGCAGTNCNNNNNNNNNNCCASYAGRKGGCRS	C2H2 zinc finger factors	More than 3 adjacent zinc fingers	Homo sapiens	Ctcf	4683.19	7590.24	6408	NoData	CpG
MA0754.3	CUX1	CUX1	145	272	4911	3715	84107	5.53859	4.41699	1.25393	7.75212e-05	c3	TAATCGATA	Homeo domain factors	HD-CUT	Homo sapiens	Cux1	1044.68	1258.29	1673.43	MethylMinus	CpG
MA0755.2	CUX2	CUX2	145	302	4911	3979	84107	6.14946	4.73088	1.29986	2.0022e-06	c3	TRATCGATA	Homeo domain factors	HD-CUT	Homo sapiens	Cux2	132.468	30.8477	168.272	NoData	CpG
MA0639.2	DBP	DBP	330	368	4911	4401	84107	7.49338	5.23262	1.43205	2.37547e-12	c3	RTTACGTAAY	Basic leucine zipper factors (bZIP)	CEBP-related	Homo sapiens	Dbp	152.527	182.817	231.448	inconclusive	CpG
MA0019.2	DDIT3_CEBPA	Ddit3	214	923	4911	12378	84107	18.7945	14.717	1.27707	4.81708e-16	c3	RTGCAATMCC	Basic leucine zipper factors (bZIP)	CEBP-related	Rattus norvegicus	Ddit3	345.319	134.673	202.709	NoData	Non_CpG
MA0019.2	DDIT3_CEBPA	Cebpa	214	923	4911	12378	84107	18.7945	14.717	1.27707	4.81708e-16	c3	RTGCAATMCC	Basic leucine zipper factors (bZIP)	CEBP-related	Rattus norvegicus	Cebpa	25.1603	57.513	29.3266	NoData	Non_CpG
MA0879.3	DLX1	DLX1	371	0	4911	0	84107	0	0		1	c3	YAATTA	Homeo domain factors	NK	Homo sapiens	Dlx1	8.63058	2.95293	0	NoData	Non_CpG
MA0885.3	DLX2	Dlx2	366	855	4911	9669	84107	17.4099	11.4961	1.51442	9.99264e-37	c3	GCAATTAG	Homeo domain factors	NK	Mus musculus	Dlx2	1.24024	8.70424	0.325497	NoData	Non_CpG
MA0880.2	DLX3	Dlx3	371	0	4911	0	84107	0	0		1	c3	YAATTA	Homeo domain factors	NK	Mus musculus	Dlx3	4.95073	5.03239	4.46657	NoData	Non_CpG
MA0881.2	DLX4	Dlx4	371	0	4911	0	84107	0	0		1	c3	YAATTA	Homeo domain factors	NK	Mus musculus	Dlx4	4.9303	1.75864	5.28711	NoData	Non_CpG
MA1476.3	DLX5	Dlx5	366	855	4911	9669	84107	17.4099	11.4961	1.51442	9.99264e-37	c3	GCAATTAG	Homeo domain factors	NK	Mus musculus	Dlx5	0.416817	5.36489	0.273512	NoData	Non_CpG
MA0882.2	DLX6	DLX6	371	0	4911	0	84107	0	0		1	c3	YAATTA	Homeo domain factors	NK	Homo sapiens	Dlx6	2.06366	2.55484	0	NoData	Non_CpG
MA0883.2	DMBX1	Dmbx1	257	1324	4911	11882	84107	26.9599	14.1272	1.90836	6.21709e-131	c3	RWNMGGATTA	Homeo domain factors	Paired-related HD factors	Mus musculus	Dmbx1	27.9043	17.8955	5.76856	NoData	CpG
MA1603.2	DMRT1	Dmrt1	239	1148	4911	16102	84107	23.3761	19.1447	1.22102	1.90934e-14	c3	TACAAAGTA	DM-type intertwined zinc finger factors	DMRT factors	Mus musculus	Dmrt1	1554.48	146.925	97.5208	NoData	Non_CpG
MA0610.2	DMRT3	DMRT3	150	856	4911	11605	84107	17.4303	13.7979	1.26325	9.55169e-14	c3	TGTATCA	DM-type intertwined zinc finger factors	DMRT factors	Homo sapiens	Dmrt3	139.393	21.8999	20.5606	NoData	Non_CpG
MA1707.2	DMRTA1	DMRTA1	150	879	4911	11108	84107	17.8986	13.207	1.35524	4.67827e-22	c3	TTGWTACAWT	DM-type intertwined zinc finger factors	DMRT factors	Homo sapiens	Dmrta1	10.6534	10.8727	27.7895	NoData	Non_CpG
MA1478.2	DMRTA2	DMRTA2	150	0	4911	0	84107	0	0		1	c3	GWTACA	DM-type intertwined zinc finger factors	DMRT factors	Homo sapiens	Dmrta2	29.6738	18.5372	16.5891	NoData	Non_CpG
MA2484.1	DMRTB1	Dmrtb1	239	1098	4911	15515	84107	22.358	18.4467	1.21203	6.33633e-13	c3	GNTACAAWGTAWC	DM-type intertwined zinc finger factors	DMRT factors	Mus musculus	Dmrtb1	7.82759	143.597	32.0729	NoData	Non_CpG
MA1479.2	DMRTC2	DMRTC2	150	877	4911	12157	84107	17.8579	14.4542	1.23548	5.96227e-12	c3	AATTGMTACAT	DM-type intertwined zinc finger factors	DMRT factors	Homo sapiens	Dmrtc2	5.37777	30.0515	7.40963	MethylMinus	CpG
MA2594.1	DMTF1	DMTF1	340	1512	4911	22088	84107	30.788	26.2618	1.17235	1.47689e-13	c3	SACATCCGGGT	Tryptophan cluster factors	Myb-SANT	Homo sapiens	Dmtf1	1723.81	2220.54	2743.79	NoData	CpG
MA2584.1	DNTTIP1	DNTTIP1	8	1173	4911	18908	84107	23.8852	22.4809	1.06246	0.00823282	c3	TGTGCATGYAT	Rel homology region (RHR) factors	NFkappaB-related	Homo sapiens	Dnttip1	712.078	515.531	617.131	NoData	Non_CpG
MA1480.2	DPRX	DPRX	259	910	4911	8760	84107	18.5298	10.4153	1.7791	1.09721e-69	c3	AGATAATCC	Homeo domain factors	Paired-related HD factors	Homo sapiens					NoData	Non_CpG
MA1481.2	DRGX	DRGX	366	0	4911	0	84107	0	0		1	c3	YAATTA	Homeo domain factors	Paired-related HD factors	Homo sapiens	Prrxl1	0	0.718913	5.01359	NoData	Non_CpG
MA0468.1	DUX4	DUX4	231	1132	4911	13881	84107	23.0503	16.504	1.39665	1.90307e-34	c3	TAAYYYAATCA	Homeo domain factors	Paired-related HD factors	Homo sapiens					NoData	Non_CpG
MA0884.2	DUXA	DUXA	230	545	4911	6628	84107	11.0975	7.88044	1.40824	1.48553e-16	c3	YTRATTWAATYAR	Homeo domain factors	Paired-related HD factors	Homo sapiens					NoData	Non_CpG
MA2485.1	DUXBL1	Duxbl1	231	940	4911	11364	84107	19.1407	13.5114	1.41664	4.99647e-30	c3	YTAATCTAATCAA	Helix-Turn-Helix	Homeo	Mus musculus	Duxbl1				NoData	Non_CpG
MA0611.3	DUX	Dux	230	760	4911	8714	84107	15.4755	10.3606	1.49368	1.67173e-30	c3	TGATTNAATCA	Homeo domain factors	Paired-related HD factors	Mus musculus	Dux	0.406603	3.44	1.5755	NoData	Non_CpG
MA0024.3	E2F1	E2F1	309	159	4911	3904	84107	3.23763	4.64171	0.697509	1	c3	TTTGGCGCCAAA	Fork head/winged helix factors	E2F	Homo sapiens	E2f1	2555.5	1468.9	940.785	NoData	CpG
MA0864.3	E2F2	E2F2	309	140	4911	3951	84107	2.85074	4.69759	0.606853	1	c3	WTTTGGCGCCAWW	Fork head/winged helix factors	E2F	Homo sapiens	E2f2	335.712	205.946	253.842	MethylMinus	CpG
MA0469.4	E2F3	E2F3	309	167	4911	2760	84107	3.40053	3.28153	1.03626	0.326278	c3	TTTTGGCGCCAAAA	Fork head/winged helix factors	E2F	Homo sapiens	E2f3	973.644	1841.95	1694.06	Little effect	CpG
MA0470.3	E2F4	E2F4	309	181	4911	4217	84107	3.6856	5.01385	0.735084	0.999998	c3	TTTTGGCGCCAWW	Fork head/winged helix factors	E2F	Homo sapiens	E2f4	3370.38	7063.84	4958.48	MethylMinus	CpG
MA0471.3	E2F6	E2F6	294	2058	4911	30882	84107	41.9059	36.7175	1.14131	7.03623e-15	c3	GGCGGGAA	Fork head/winged helix factors	E2F	Homo sapiens	E2f6	559.682	1024.53	1032.4	NoData	CpG
MA0758.1	E2F7	E2F7	294	849	4911	11450	84107	17.2877	13.6136	1.26989	3.83931e-14	c3	TTTTCCCGCCAAAA	Fork head/winged helix factors	E2F	Homo sapiens	E2f7	381.656	1256.04	1423.95	MethylMinus	CpG
MA0865.3	E2F8	E2F8	294	525	4911	8806	84107	10.6903	10.47	1.02104	0.308604	c3	TTCCCGCCA	Fork head/winged helix factors	E2F	Homo sapiens	E2f8	621.423	1684.88	1114.39	Little effect	CpG
MA0154.5	EBF1	EBF1	292	2069	4911	26759	84107	42.1299	31.8154	1.3242	2.31557e-55	c3	TCCCCAGGGGA	Rel homology region (RHR) factors	Early B-Cell Factor-related factors	Homo sapiens	Ebf1	324.689	335.629	878.613	NoData	Non_CpG
MA1604.2	EBF2	Ebf2	292	2049	4911	26559	84107	41.7227	31.5776	1.32127	8.04134e-54	c3	CCCAAGGGA	Rel homology region (RHR) factors	Early B-Cell Factor-related factors	Mus musculus	Ebf2	7.34949	14.4016	5.22153	NoData	Non_CpG
MA1637.2	EBF3	EBF3	292	2003	4911	25851	84107	40.786	30.7358	1.32698	1.75112e-53	c3	CCCAAGGGA	Rel homology region (RHR) factors	Early B-Cell Factor-related factors	Homo sapiens	Ebf3	2.06366	23.1059	11.9938	NoData	Non_CpG
MA2122.1	EBF4	Ebf4	292	2130	4911	27210	84107	43.372	32.3516	1.34064	2.41724e-62	c3	TCCCCAGGGGA	Rel homology region (RHR) factors	EBF-related	Mus musculus	Ebf4	28.0882	10.6408	32.9998	NoData	Non_CpG
MA0162.5	EGR1	EGR1	167	1445	4911	25102	84107	29.4237	29.8453	0.985875	0.751875	c3	MCGCCCACGC	C2H2 zinc finger factors	Three-zinc finger Kruppel-related	Homo sapiens	Egr1	190.596	680.645	3134.12	Little effect	CpG
MA0472.2	EGR2	EGR2	167	704	4911	13121	84107	14.3352	15.6004	0.918899	0.994791	c3	MCGCCCACGCA	C2H2 zinc finger factors	Three-zinc finger Kruppel-related	Homo sapiens	Egr2	10.3081	6.22668	25.0296	Little effect	CpG
MA0732.2	EGR3	EGR3	167	1506	4911	24637	84107	30.6659	29.2924	1.04689	0.0155338	c3	MCGCCCACGCA	C2H2 zinc finger factors	Three-zinc finger Kruppel-related	Homo sapiens	Egr3	1.21981	2.79837	1.74504	Little effect	CpG
MA0733.2	EGR4	EGR4	167	1432	4911	24052	84107	29.159	28.5969	1.01966	0.188734	c3	MCGCCCACGCA	C2H2 zinc finger factors	Three-zinc finger Kruppel-related	Homo sapiens	Egr4	3.29368	3.28543	2.34405	MethylPlus	CpG
MA0598.4	EHF	EHF	344	2674	4911	36189	84107	54.4492	43.0273	1.26546	8.34989e-62	c3	CACTTCCTG	Tryptophan cluster factors	Ets-related	Homo sapiens	Ehf	0	11.4136	28.4765	NoData	Non_CpG
MA0473.4	ELF1	ELF1	344	2653	4911	36118	84107	54.0216	42.9429	1.25799	2.73557e-58	c3	CAGGAAGTG	Tryptophan cluster factors	Ets-related	Homo sapiens	Elf1	348.893	354.295	411.212	MethylMinus	CpG
MA1483.3	ELF2	ELF2	337	1331	4911	17689	84107	27.1024	21.0315	1.28866	8.87421e-26	c3	AMCCGGAAGT	Tryptophan cluster factors	Ets-related	Homo sapiens	Elf2	1593.12	1139.75	1428.87	MethylMinus	CpG
MA0640.3	ELF3	ELF3	344	2754	4911	37821	84107	56.0782	44.9677	1.24708	2.26015e-58	c3	CACTTCCTG	Tryptophan cluster factors	Ets-related	Homo sapiens	Elf3	3502.55	186.524	205.815	MethylMinus	CpG
MA0641.1	ELF4	ELF4	337	1147	4911	16059	84107	23.3557	19.0935	1.22323	1.19168e-14	c3	AACCCGGAAGTR	Tryptophan cluster factors	Ets-related	Homo sapiens	Elf4	936.696	120.527	58.9403	MethylMinus	CpG
MA0136.4	ELF5	Elf5	344	2864	4911	39620	84107	58.3181	47.1067	1.238	2.35499e-59	c3	AAGGAAGT	Tryptophan cluster factors	Ets-related	Mus musculus	Elf5	3.70028	1.03973	0.650993	MethylMinus	CpG
MA1931.1	ELK1_HOXA1	ELK1	339	1216	4911	16450	84107	24.7607	19.5584	1.26599	1.9125e-20	c3	ACCGGAAGTAATTA	Tryptophan cluster factors::Homeo domain factors	Ets-related::HOX-related factors	Homo sapiens	Elk1	794.892	689.938	1129.04	MethylMinus	CpG
MA1931.1	ELK1_HOXA1	HOXA1	339	1216	4911	16450	84107	24.7607	19.5584	1.26599	1.9125e-20	c3	ACCGGAAGTAATTA	Tryptophan cluster factors::Homeo domain factors	Ets-related::HOX-related factors	Homo sapiens	Hoxa1	511.548	95.8473	187.823	MethylPlus	CpG
MA1932.2	ELK1_HOXB13	ELK1	339	823	4911	11060	84107	16.7583	13.1499	1.2744	4.86496e-14	c3	ACCGGAAGTNGTAAA	Tryptophan cluster factors::Homeo domain factors	Ets-related::HOX-related factors	Homo sapiens	Elk1	794.892	689.938	1129.04	MethylMinus	CpG
MA1932.2	ELK1_HOXB13	HOXB13	339	823	4911	11060	84107	16.7583	13.1499	1.2744	4.86496e-14	c3	ACCGGAAGTNGTAAA	Tryptophan cluster factors::Homeo domain factors	Ets-related::HOX-related factors	Homo sapiens	Hoxb13	64.6436	3.91538	0.650993	MethylPlus	CpG
MA0028.3	ELK1	ELK1	337	497	4911	7985	84107	10.1201	9.49386	1.06597	0.0654735	c3	ACCGGAAGT	Tryptophan cluster factors	Ets-related	Homo sapiens	Elk1	794.892	689.938	1129.04	MethylMinus	CpG
MA1933.2	ELK1_SREBF2	ELK1	346	769	4911	11420	84107	15.6587	13.5779	1.15325	9.03025e-06	c3	CCGGAAGTSRCGTGA	Tryptophan cluster factors::Basic helix-loop-helix factors (bHLH)	Ets-related::bHLH-ZIP	Homo sapiens	Elk1	794.892	689.938	1129.04	MethylMinus	CpG
MA1933.2	ELK1_SREBF2	SREBF2	346	769	4911	11420	84107	15.6587	13.5779	1.15325	9.03025e-06	c3	CCGGAAGTSRCGTGA	Tryptophan cluster factors::Basic helix-loop-helix factors (bHLH)	Ets-related::bHLH-ZIP	Homo sapiens	Srebf2	10341.5	9710.6	10823.3	NoData	CpG
MA0759.3	ELK3	ELK3	337	409	4911	7167	84107	8.32824	8.52129	0.977345	0.698818	c3	ACCGGAAGT	Tryptophan cluster factors	Ets-related	Homo sapiens	Elk3	324.041	75.0455	84.6729	MethylMinus	CpG
MA0076.3	ELK4	ELK4	337	1676	4911	21916	84107	34.1275	26.0573	1.30971	2.00999e-38	c3	CRCTTCCGG	Tryptophan cluster factors	Ets-related	Homo sapiens	Elk4	179.816	197.251	305.928	NoData	CpG
MA0612.3	EMX1	EMX1	371	0	4911	0	84107	0	0		1	c3	TAATTA	Homeo domain factors	NK	Homo sapiens	Emx1	9.52551	4.95511	1.52351	NoData	Non_CpG
MA0886.2	EMX2	EMX2	371	0	4911	0	84107	0	0		1	c3	TAATTA	Homeo domain factors	NK	Homo sapiens	Emx2	0.406603	0	6.81062	NoData	Non_CpG
MA0027.3	EN1	EN1	366	0	4911	0	84107	0	0		1	c3	YAATTA	Homeo domain factors	NK	Homo sapiens	En1	0.82342	5.67402	7.01856	MethylPlus	CpG
MA0642.3	EN2	EN2	371	496	4911	5905	84107	10.0998	7.02082	1.43855	1.04474e-16	c3	SYAATTA	Homeo domain factors	NK	Homo sapiens	En2	458.481	581.647	76.5283	MethylPlus	CpG
MA0800.2	EOMES	EOMES	323	1186	4911	16580	84107	24.1499	19.713	1.22507	2.13541e-15	c3	AGGTGTGAA	T-Box factors	TBrain-related factors	Homo sapiens	Eomes	225.149	173.684	261.96	NoData	Non_CpG
MA2325.1	EPAS1	EPAS1	362	272	4911	5857	84107	5.53859	6.96375	0.795346	0.999987	c3	CGCACGTAS	Basic helix-loop-helix factors (bHLH)	PAS domain factors	Homo sapiens	Epas1	211.312	1825.07	328.428	NoData	CpG
MA1934.2	ERF_FIGLA	ERF	184	1810	4911	23054	84107	36.856	27.4103	1.3446	3.35052e-50	c3	CCGGAARCASCTG	Tryptophan cluster factors::Basic helix-loop-helix factors (bHLH)	Ets-related::Tal-related	Homo sapiens	Erf	2293.58	1883.17	1307.65	NoData	CpG
MA1934.2	ERF_FIGLA	FIGLA	184	1810	4911	23054	84107	36.856	27.4103	1.3446	3.35052e-50	c3	CCGGAARCASCTG	Tryptophan cluster factors::Basic helix-loop-helix factors (bHLH)	Ets-related::Tal-related	Homo sapiens	Figla	2.48047	5.7513	6.69306	NoData	CpG
MA1935.2	ERF_FOXI1	ERF	266	2275	4911	30160	84107	46.3246	35.8591	1.29185	1.80734e-54	c3	AAACMGGAAR	Tryptophan cluster factors::Fork head/winged helix factors	Ets-related::FOX	Homo sapiens	Erf	2293.58	1883.17	1307.65	NoData	CpG
MA1935.2	ERF_FOXI1	FOXI1	266	2275	4911	30160	84107	46.3246	35.8591	1.29185	1.80734e-54	c3	AAACMGGAAR	Tryptophan cluster factors::Fork head/winged helix factors	Ets-related::FOX	Homo sapiens	Foxi1	0.416817	0	0	NoData	CpG
MA1936.2	ERF_FOXO1	ERF	266	2228	4911	29637	84107	45.3675	35.2373	1.28749	1.68908e-51	c3	RTMAACAGGAAR	Tryptophan cluster factors::Fork head/winged helix factors	Ets-related::FOX	Homo sapiens	Erf	2293.58	1883.17	1307.65	NoData	Non_CpG
MA1936.2	ERF_FOXO1	FOXO1	266	2228	4911	29637	84107	45.3675	35.2373	1.28749	1.68908e-51	c3	RTMAACAGGAAR	Tryptophan cluster factors::Fork head/winged helix factors	Ets-related::FOX	Homo sapiens	Foxo1	573.748	1482.37	1201.07	NoData	Non_CpG
MA1937.2	ERF_HOXB13	ERF	339	909	4911	11550	84107	18.5095	13.7325	1.34786	3.63211e-22	c3	CGGAARYNRTWAA	Tryptophan cluster factors::Homeo domain factors	Ets-related::HOX-related factors	Homo sapiens	Erf	2293.58	1883.17	1307.65	NoData	CpG
MA1937.2	ERF_HOXB13	HOXB13	339	909	4911	11550	84107	18.5095	13.7325	1.34786	3.63211e-22	c3	CGGAARYNRTWAA	Tryptophan cluster factors::Homeo domain factors	Ets-related::HOX-related factors	Homo sapiens	Hoxb13	64.6436	3.91538	0.650993	MethylPlus	CpG
MA0760.2	ERF	ERF	337	910	4911	11936	84107	18.5298	14.1914	1.3057	2.63589e-18	c3	ACCGGAAGT	Tryptophan cluster factors	Ets-related	Homo sapiens	Erf	2293.58	1883.17	1307.65	NoData	CpG
MA1938.2	ERF_NHLH1	ERF	106	1749	4911	23574	84107	35.6139	28.0286	1.27063	5.15178e-33	c3	NGCAGCTGCCGGAARY	Tryptophan cluster factors::Basic helix-loop-helix factors (bHLH)	Ets-related::Tal-related	Homo sapiens	Erf	2293.58	1883.17	1307.65	NoData	CpG
MA1938.2	ERF_NHLH1	NHLH1	106	1749	4911	23574	84107	35.6139	28.0286	1.27063	5.15178e-33	c3	NGCAGCTGCCGGAARY	Tryptophan cluster factors::Basic helix-loop-helix factors (bHLH)	Ets-related::Tal-related	Homo sapiens	Nhlh1	7.44142	0	0.599008	Little effect	CpG
MA1939.2	ERF_SREBF2	ERF	346	785	4911	11166	84107	15.9845	13.2759	1.20402	1.03637e-08	c3	SCGGAARTCACGTGAT	Tryptophan cluster factors::Basic helix-loop-helix factors (bHLH)	Ets-related::bHLH-ZIP	Homo sapiens	Erf	2293.58	1883.17	1307.65	NoData	CpG
MA1939.2	ERF_SREBF2	SREBF2	346	785	4911	11166	84107	15.9845	13.2759	1.20402	1.03637e-08	c3	SCGGAARTCACGTGAT	Tryptophan cluster factors::Basic helix-loop-helix factors (bHLH)	Ets-related::bHLH-ZIP	Homo sapiens	Srebf2	10341.5	9710.6	10823.3	NoData	CpG
MA0474.4	ERG	Erg	344	2763	4911	37108	84107	56.2615	44.12	1.27519	2.14591e-69	c3	ACAGGAAGTG	Tryptophan cluster factors	Ets-related	Mus musculus	Erg	0.416817	5.26424	0.273512	MethylMinus	CpG
MA0112.4	ESR1	ESR1	316	843	4911	13122	84107	17.1655	15.6016	1.10025	0.00111091	c3	RGGTCACNRTGACCT	Nuclear receptors with C4 zinc fingers	Steroid hormone receptors (NR3)	Homo sapiens	Esr1	3.69007	0	1.90099	MethylPlus	CpG
MA0258.2	ESR2	ESR2	316	1689	4911	27830	84107	34.3922	33.0888	1.03939	0.0238299	c3	AGGTCASNNTGNCCY	Nuclear receptors with C4 zinc fingers	Steroid hormone receptors (NR3)	Homo sapiens	Esr2	0.82342	4.87782	12.8143	NoData	Non_CpG
MA0592.4	ESRRA	ESRRA	296	1445	4911	22682	84107	29.4237	26.968	1.09106	3.94142e-05	c3	TCAAGGTCA	Nuclear receptors with C4 zinc fingers	Steroid hormone receptors (NR3)	Homo sapiens	Esrra	534.616	530.817	498.172	NoData	Non_CpG
MA0141.4	ESRRB	ESRRB	296	1264	4911	20228	84107	25.7381	24.0503	1.07018	0.00242373	c3	TCAAGGTCAW	Nuclear receptors with C4 zinc fingers	Steroid hormone receptors (NR3)	Homo sapiens	Esrrb	16978.4	1408.43	196.276	NoData	Non_CpG
MA0643.2	ESRRG	Esrrg	296	1264	4911	19881	84107	25.7381	23.6377	1.08886	0.000213192	c3	TCAAGGTCA	Nuclear receptors with C4 zinc fingers	Steroid hormone receptors (NR3)	Mus musculus	Esrrg	0	2.32299	12.4752	NoData	Non_CpG
MA0644.3	ESX1	ESX1	371	650	4911	7239	84107	13.2356	8.60689	1.53779	3.24059e-29	c3	YYAATTA	Homeo domain factors	Paired-related HD factors	Homo sapiens	Esx1	46.6203	29.9742	21.4332	NoData	Non_CpG
MA0098.4	ETS1	ETS1	337	1156	4911	14915	84107	23.539	17.7334	1.32738	1.85174e-26	c3	ACCGGAART	Tryptophan cluster factors	Ets-related	Homo sapiens	Ets1	7.78674	70.369	435.027	NoData	CpG
MA1484.2	ETS2	ETS2	337	1152	4911	14505	84107	23.4575	17.2459	1.36018	1.96295e-30	c3	ACCGGAAGY	Tryptophan cluster factors	Ets-related	Homo sapiens	Ets2	852.867	580.146	823.041	MethylMinus	CpG
MA0761.3	ETV1	ETV1	344	2613	4911	34611	84107	53.2071	41.1512	1.29297	4.94219e-69	c3	ACAGGAAGT	Tryptophan cluster factors	Ets-related	Homo sapiens	Etv1	92.7604	1199.94	1398.2	MethylMinus	CpG
MA1940.2	ETV2_DRGX	ETV2	339	894	4911	10550	84107	18.204	12.5435	1.45127	6.22414e-32	c3	CGGAAGYAATTA	Tryptophan cluster factors::Homeo domain factors	Ets-related::Paired-related HD factors	Homo sapiens	Etv2	20.1891	78.2492	98.0726	MethylMinus	CpG
MA1940.2	ETV2_DRGX	DRGX	339	894	4911	10550	84107	18.204	12.5435	1.45127	6.22414e-32	c3	CGGAAGYAATTA	Tryptophan cluster factors::Homeo domain factors	Ets-related::Paired-related HD factors	Homo sapiens	Prrxl1	0	0.718913	5.01359	NoData	CpG
MA1941.2	ETV2_FIGLA	ETV2	184	2012	4911	26114	84107	40.9693	31.0485	1.31952	5.77151e-52	c3	SCGGAARCAGSTG	Tryptophan cluster factors::Basic helix-loop-helix factors (bHLH)	Ets-related::Tal-related	Homo sapiens	Etv2	20.1891	78.2492	98.0726	MethylMinus	CpG
MA1941.2	ETV2_FIGLA	FIGLA	184	2012	4911	26114	84107	40.9693	31.0485	1.31952	5.77151e-52	c3	SCGGAARCAGSTG	Tryptophan cluster factors::Basic helix-loop-helix factors (bHLH)	Ets-related::Tal-related	Homo sapiens	Figla	2.48047	5.7513	6.69306	NoData	CpG
MA1942.2	ETV2_FOXI1	ETV2	266	2281	4911	29880	84107	46.4468	35.5262	1.3074	3.03486e-59	c3	AAACAGGAAGY	Tryptophan cluster factors::Fork head/winged helix factors	Ets-related::FOX	Homo sapiens	Etv2	20.1891	78.2492	98.0726	MethylMinus	CpG
MA1942.2	ETV2_FOXI1	FOXI1	266	2281	4911	29880	84107	46.4468	35.5262	1.3074	3.03486e-59	c3	AAACAGGAAGY	Tryptophan cluster factors::Fork head/winged helix factors	Ets-related::FOX	Homo sapiens	Foxi1	0.416817	0	0	NoData	Non_CpG
MA1943.2	ETV2_HOXB13	ETV2	338	707	4911	9354	84107	14.3963	11.1215	1.29445	2.30266e-13	c3	CCGGAAMYATWAA	Tryptophan cluster factors::Homeo domain factors	Ets-related::HOX-related factors	Homo sapiens	Etv2	20.1891	78.2492	98.0726	MethylMinus	CpG
MA1943.2	ETV2_HOXB13	HOXB13	338	707	4911	9354	84107	14.3963	11.1215	1.29445	2.30266e-13	c3	CCGGAAMYATWAA	Tryptophan cluster factors::Homeo domain factors	Ets-related::HOX-related factors	Homo sapiens	Hoxb13	64.6436	3.91538	0.650993	MethylPlus	CpG
MA0762.2	ETV2	ETV2	337	1423	4911	18245	84107	28.9758	21.6926	1.33574	3.02644e-35	c3	ACCGGAAAT	Tryptophan cluster factors	Ets-related	Homo sapiens	Etv2	20.1891	78.2492	98.0726	MethylMinus	CpG
MA0763.2	ETV3	ETV3	337	636	4911	9498	84107	12.9505	11.2928	1.1468	0.00011031	c3	ACCGGAAGT	Tryptophan cluster factors	Ets-related	Homo sapiens	Etv3	943.429	572.397	720.108	MethylMinus	CpG
MA0764.4	ETV4	ETV4	337	619	4911	9196	84107	12.6044	10.9337	1.1528	8.06701e-05	c3	ACCGGAAGT	Tryptophan cluster factors	Ets-related	Homo sapiens	Etv4	737.604	2718.42	1570.52	MethylMinus	CpG
MA1944.2	ETV5_DRGX	ETV5	339	1231	4911	14488	84107	25.0662	17.2257	1.45516	1.43897e-46	c3	MGGAAGYAATTA	Tryptophan cluster factors::Homeo domain factors	Ets-related::Paired-related HD factors	Homo sapiens	Etv5	8740.01	10967.7	11885.3	MethylMinus	CpG
MA1944.2	ETV5_DRGX	DRGX	339	1231	4911	14488	84107	25.0662	17.2257	1.45516	1.43897e-46	c3	MGGAAGYAATTA	Tryptophan cluster factors::Homeo domain factors	Ets-related::Paired-related HD factors	Homo sapiens	Prrxl1	0	0.718913	5.01359	NoData	CpG
MA1945.2	ETV5_FIGLA	ETV5	184	2340	4911	31304	84107	47.6481	37.2193	1.2802	1.6857e-53	c3	RGCGGAARCAGGTG	Tryptophan cluster factors::Basic helix-loop-helix factors (bHLH)	Ets-related::Tal-related	Homo sapiens	Etv5	8740.01	10967.7	11885.3	MethylMinus	CpG
MA1945.2	ETV5_FIGLA	FIGLA	184	2340	4911	31304	84107	47.6481	37.2193	1.2802	1.6857e-53	c3	RGCGGAARCAGGTG	Tryptophan cluster factors::Basic helix-loop-helix factors (bHLH)	Ets-related::Tal-related	Homo sapiens	Figla	2.48047	5.7513	6.69306	NoData	CpG
MA1946.2	ETV5_FOXI1	ETV5	266	1975	4911	26405	84107	40.2158	31.3945	1.28098	1.77203e-41	c3	GTAAACAGGAWG	Tryptophan cluster factors::Fork head/winged helix factors	Ets-related::FOX	Homo sapiens	Etv5	8740.01	10967.7	11885.3	MethylMinus	CpG
MA1946.2	ETV5_FOXI1	FOXI1	266	1975	4911	26405	84107	40.2158	31.3945	1.28098	1.77203e-41	c3	GTAAACAGGAWG	Tryptophan cluster factors::Fork head/winged helix factors	Ets-related::FOX	Homo sapiens	Foxi1	0.416817	0	0	NoData	Non_CpG
MA1947.2	ETV5_FOXO1	ETV5	266	2219	4911	26624	84107	45.1843	31.6549	1.4274	5.63402e-93	c3	GTMAACAGGA	Tryptophan cluster factors::Fork head/winged helix factors	Ets-related::FOX	Homo sapiens	Etv5	8740.01	10967.7	11885.3	MethylMinus	CpG
MA1947.2	ETV5_FOXO1	FOXO1	266	2219	4911	26624	84107	45.1843	31.6549	1.4274	5.63402e-93	c3	GTMAACAGGA	Tryptophan cluster factors::Fork head/winged helix factors	Ets-related::FOX	Homo sapiens	Foxo1	573.748	1482.37	1201.07	NoData	Non_CpG
MA1948.2	ETV5_HOXA2	ETV5	339	924	4911	10887	84107	18.8149	12.9442	1.45354	2.3495e-33	c3	CGGAWGTMATTA	Tryptophan cluster factors::Homeo domain factors	Ets-related::HOX-related factors	Homo sapiens	Etv5	8740.01	10967.7	11885.3	MethylMinus	CpG
MA1948.2	ETV5_HOXA2	HOXA2	339	924	4911	10887	84107	18.8149	12.9442	1.45354	2.3495e-33	c3	CGGAWGTMATTA	Tryptophan cluster factors::Homeo domain factors	Ets-related::HOX-related factors	Homo sapiens	Hoxa2	18.5218	6.86831	16.0805	MethylPlus	CpG
MA0765.4	ETV5	ETV5	337	424	4911	7450	84107	8.63368	8.85776	0.974702	0.722867	c3	ACCGGAAGT	Tryptophan cluster factors	Ets-related	Homo sapiens	Etv5	8740.01	10967.7	11885.3	MethylMinus	CpG
MA0645.2	ETV6	ETV6	337	1440	4911	19364	84107	29.3219	23.0231	1.27359	3.99547e-26	c3	SCGGAAGTR	Tryptophan cluster factors	Ets-related	Homo sapiens	Etv6	1716.83	2129.72	1486.69	NoData	CpG
MA1708.2	ETV7	ETV7	337	1581	4911	22631	84107	32.193	26.9074	1.19644	1.54338e-17	c3	SCGGAAGTR	Tryptophan cluster factors	Ets-related	Homo sapiens					NoData	CpG
MA0887.2	EVX1	EVX1	371	0	4911	0	84107	0	0		1	c3	TNATTA	Homeo domain factors	HOX	Homo sapiens	Evx1	2.88708	7.34369	4.67451	NoData	Non_CpG
MA0888.2	EVX2	EVX2	371	0	4911	0	84107	0	0		1	c3	TNATTA	Homeo domain factors	HOX	Homo sapiens	Evx2	0	0.320815	0	NoData	Non_CpG
MA0149.1	EWSR1_FLI1	EWSR1-FLI1	172	3516	4911	50925	84107	71.5944	60.5479	1.18244	1.79524e-62	c3	GGAAGGAAGGAAGGAAGG	Tryptophan cluster factors	Ets-related	Homo sapiens					NoData	Non_CpG
MA2588.1	FAM200B	FAM200B	138	677	4911	10806	84107	13.7854	12.8479	1.07297	0.0234426	c3	CGCGACCC	C2H2 zinc finger factors	BED zinc finger factors	Homo sapiens					NoData	CpG
MA1485.1	FERD3L	FERD3L	360	1483	4911	19625	84107	30.1975	23.3334	1.29418	2.60694e-30	c3	GCRMCAGCTGTYAC	Basic helix-loop-helix factors (bHLH)	Tal-related	Homo sapiens	Ferd3l	0	0	0	NoData	CpG
MA0156.4	FEV	FEV	337	632	4911	9400	84107	12.8691	11.1762	1.15147	7.608e-05	c3	ACCGGAAGT	Tryptophan cluster factors	Ets-related	Homo sapiens	Fev	0	2.79837	0.273512	MethylMinus	CpG
MA2341.1	FEZF2	FEZF2	64	2723	4911	38058	84107	55.447	45.2495	1.22536	1.78808e-49	c3	CCCAGCCT	C2H2 zinc finger factors	More than 3 adjacent zinc fingers	Homo sapiens	Fezf2	0	4.47973	0.325497	NoData	Non_CpG
MA0820.2	FIGLA	FIGLA	202	2225	4911	26164	84107	45.3065	31.108	1.45642	1.12557e-102	c3	CACCTG	Basic helix-loop-helix factors (bHLH)	Tal-related	Homo sapiens	Figla	2.48047	5.7513	6.69306	NoData	Non_CpG
MA2521.1	FIZ1	FIZ1	26	1521	4911	24279	84107	30.9713	28.8668	1.0729	0.000453077	c3	CCTGRGTTCAAATCCTGNC	C2H2 zinc finger factors	Factors with multiple dispersed zinc fingers	Homo sapiens	Fiz1	2006.32	3033.07	1582.93	NoData	Non_CpG
MA1949.2	FLI1_DRGX	FLI1	339	1042	4911	12650	84107	21.2177	15.0404	1.41072	5.44425e-33	c3	ACCGGAAGTAATTA	Homeo domain factors::Tryptophan cluster factors	Paired-related HD factors::Ets-related	Homo sapiens	Fli1	0	1.11701	7.01856	MethylMinus	CpG
MA1949.2	FLI1_DRGX	DRGX	339	1042	4911	12650	84107	21.2177	15.0404	1.41072	5.44425e-33	c3	ACCGGAAGTAATTA	Homeo domain factors::Tryptophan cluster factors	Paired-related HD factors::Ets-related	Homo sapiens	Prrxl1	0	0.718913	5.01359	NoData	CpG
MA1950.2	FLI1_FOXI1	FLI1	266	2193	4911	28451	84107	44.6549	33.8271	1.32009	2.79756e-59	c3	TAAACAGGAAR	Tryptophan cluster factors::Fork head/winged helix factors	Ets-related::FOX	Homo sapiens	Fli1	0	1.11701	7.01856	MethylMinus	CpG
MA1950.2	FLI1_FOXI1	FOXI1	266	2193	4911	28451	84107	44.6549	33.8271	1.32009	2.79756e-59	c3	TAAACAGGAAR	Tryptophan cluster factors::Fork head/winged helix factors	Ets-related::FOX	Homo sapiens	Foxi1	0.416817	0	0	NoData	Non_CpG
MA0475.3	FLI1	FLI1	337	922	4911	12494	84107	18.7742	14.8549	1.26384	6.76172e-15	c3	ACCGGAART	Tryptophan cluster factors	Ets-related	Homo sapiens	Fli1	0	1.11701	7.01856	MethylMinus	CpG
MA2513.1	FLYWCH1	FLYWCH1	29	1862	4911	26238	84107	37.9149	31.196	1.21538	3.85079e-25	c3	ATTCCATTCGATTCCATTCNA		FLYWCH1	Homo sapiens	Flywch1	385.461	1518.49	1669.61	NoData	CpG
MA1135.2	FOSB_JUNB	FOSB	327	889	4911	11912	84107	18.1022	14.1629	1.27814	1.63784e-15	c3	RTGASTCAT	Basic leucine zipper factors (bZIP)	Fos-related::Jun-related	Homo sapiens	Fosb	41.8923	2.55484	1095.13	inconclusive	CpG
MA1135.2	FOSB_JUNB	JUNB	327	889	4911	11912	84107	18.1022	14.1629	1.27814	1.63784e-15	c3	RTGASTCAT	Basic leucine zipper factors (bZIP)	Fos-related::Jun-related	Homo sapiens	Junb	285.373	119.904	351.207	NoData	Non_CpG
MA1136.1	FOSB_JUNB	FOSB	347	332	4911	5047	84107	6.76033	6.00069	1.12659	0.0123128	c3	RTGACGTCAT	Basic leucine zipper factors (bZIP)	Fos-related::Jun-related	Homo sapiens	Fosb	41.8923	2.55484	1095.13	inconclusive	CpG
MA1136.1	FOSB_JUNB	JUNB	347	332	4911	5047	84107	6.76033	6.00069	1.12659	0.0123128	c3	RTGACGTCAT	Basic leucine zipper factors (bZIP)	Fos-related::Jun-related	Homo sapiens	Junb	285.373	119.904	351.207	NoData	CpG
MA1127.1	FOSB_JUN	FOSB	347	438	4911	6772	84107	8.91875	8.05165	1.10769	0.0122893	c3	GATGACGTCAT	Basic leucine zipper factors (bZIP)	Fos-related::Jun-related	Homo sapiens	Fosb	41.8923	2.55484	1095.13	inconclusive	CpG
MA1127.1	FOSB_JUN	JUN	347	438	4911	6772	84107	8.91875	8.05165	1.10769	0.0122893	c3	GATGACGTCAT	Basic leucine zipper factors (bZIP)	Fos-related::Jun-related	Homo sapiens	Jun	161.4	169.312	1552.5	NoData	CpG
MA2486.1	FOSB	Fosb	327	871	4911	11694	84107	17.7357	13.9037	1.27561	5.58162e-15	c3	TGACTCA	Basic leucine zipper factors (bZIP)	Fos-related	Mus musculus	Fosb	41.8923	2.55484	1095.13	inconclusive	CpG
MA1134.2	FOS_JUNB	FOS	327	864	4911	11777	84107	17.5932	14.0024	1.25644	2.3809e-13	c3	ATGASTCAT	Basic leucine zipper factors (bZIP)	Fos-related::Jun-related	Homo sapiens	Fos	396.177	23.0052	1948.74	MethylMinus	CpG
MA1134.2	FOS_JUNB	JUNB	327	864	4911	11777	84107	17.5932	14.0024	1.25644	2.3809e-13	c3	ATGASTCAT	Basic leucine zipper factors (bZIP)	Fos-related::Jun-related	Homo sapiens	Junb	285.373	119.904	351.207	NoData	Non_CpG
MA1141.2	FOS_JUND	FOS	327	984	4911	13349	84107	20.0367	15.8714	1.26243	7.8184e-16	c3	ATGAGTCAT	Basic leucine zipper factors (bZIP)	Fos-related::Jun-related	Homo sapiens	Fos	396.177	23.0052	1948.74	MethylMinus	CpG
MA1141.2	FOS_JUND	JUND	327	984	4911	13349	84107	20.0367	15.8714	1.26243	7.8184e-16	c3	ATGAGTCAT	Basic leucine zipper factors (bZIP)	Fos-related::Jun-related	Homo sapiens	Jund	1555.72	1811.76	2153.72	NoData	Non_CpG
MA0099.4	FOS_JUN	FOS	327	920	4911	13089	84107	18.7335	15.5623	1.20377	3.82756e-10	c3	ATGAGTCAY	Basic leucine zipper factors (bZIP)	Fos-related::Jun-related	Homo sapiens	Fos	396.177	23.0052	1948.74	MethylMinus	CpG
MA0099.4	FOS_JUN	JUN	327	920	4911	13089	84107	18.7335	15.5623	1.20377	3.82756e-10	c3	ATGAGTCAY	Basic leucine zipper factors (bZIP)	Fos-related::Jun-related	Homo sapiens	Jun	161.4	169.312	1552.5	NoData	Non_CpG
MA1126.2	FOS_JUN	FOS	347	499	4911	7445	84107	10.1609	8.85182	1.14788	0.000589149	c3	RTGACGTCAT	Basic leucine zipper factors (bZIP)	Fos-related::Jun-related	Homo sapiens	Fos	396.177	23.0052	1948.74	MethylMinus	CpG
MA1126.2	FOS_JUN	JUN	347	499	4911	7445	84107	10.1609	8.85182	1.14788	0.000589149	c3	RTGACGTCAT	Basic leucine zipper factors (bZIP)	Fos-related::Jun-related	Homo sapiens	Jun	161.4	169.312	1552.5	NoData	CpG
MA1137.2	FOSL1_JUNB	FOSL1	327	923	4911	12564	84107	18.7945	14.9381	1.25816	1.94685e-14	c3	RTGACTCAT	Basic leucine zipper factors (bZIP)	Fos-related::Jun-related	Homo sapiens	Fosl1	0.82342	9.5894	1.47153	NoData	Non_CpG
MA1137.2	FOSL1_JUNB	JUNB	327	923	4911	12564	84107	18.7945	14.9381	1.25816	1.94685e-14	c3	RTGACTCAT	Basic leucine zipper factors (bZIP)	Fos-related::Jun-related	Homo sapiens	Junb	285.373	119.904	351.207	NoData	Non_CpG
MA1142.2	FOSL1_JUND	FOSL1	327	1001	4911	13889	84107	20.3828	16.5135	1.23431	1.32638e-13	c3	RTGACTCA	Basic leucine zipper factors (bZIP)	Fos-related::Jun-related	Homo sapiens	Fosl1	0.82342	9.5894	1.47153	NoData	Non_CpG
MA1142.2	FOSL1_JUND	JUND	327	1001	4911	13889	84107	20.3828	16.5135	1.23431	1.32638e-13	c3	RTGACTCA	Basic leucine zipper factors (bZIP)	Fos-related::Jun-related	Homo sapiens	Jund	1555.72	1811.76	2153.72	NoData	Non_CpG
MA1143.2	FOSL1_JUND	FOSL1	306	506	4911	7311	84107	10.3034	8.6925	1.18532	3.03102e-05	c3	RTGACGTMA	Basic leucine zipper factors (bZIP)	Fos-related::Jun-related	Homo sapiens	Fosl1	0.82342	9.5894	1.47153	NoData	CpG
MA1143.2	FOSL1_JUND	JUND	306	506	4911	7311	84107	10.3034	8.6925	1.18532	3.03102e-05	c3	RTGACGTMA	Basic leucine zipper factors (bZIP)	Fos-related::Jun-related	Homo sapiens	Jund	1555.72	1811.76	2153.72	NoData	CpG
MA1128.2	FOSL1_JUN	FOSL1	327	971	4911	13390	84107	19.7719	15.9202	1.24194	8.05495e-14	c3	ATGACTCAT	Basic leucine zipper factors (bZIP)	Fos-related::Jun-related	Homo sapiens	Fosl1	0.82342	9.5894	1.47153	NoData	Non_CpG
MA1128.2	FOSL1_JUN	JUN	327	971	4911	13390	84107	19.7719	15.9202	1.24194	8.05495e-14	c3	ATGACTCAT	Basic leucine zipper factors (bZIP)	Fos-related::Jun-related	Homo sapiens	Jun	161.4	169.312	1552.5	NoData	Non_CpG
MA1129.1	FOSL1_JUN	FOSL1	347	277	4911	4288	84107	5.6404	5.09827	1.10634	0.0418726	c3	ATGACGTCAT	Basic leucine zipper factors (bZIP)	Fos-related::Jun-related	Homo sapiens	Fosl1	0.82342	9.5894	1.47153	NoData	CpG
MA1129.1	FOSL1_JUN	JUN	347	277	4911	4288	84107	5.6404	5.09827	1.10634	0.0418726	c3	ATGACGTCAT	Basic leucine zipper factors (bZIP)	Fos-related::Jun-related	Homo sapiens	Jun	161.4	169.312	1552.5	NoData	CpG
MA0477.3	FOSL1	FOSL1	327	918	4911	12120	84107	18.6927	14.4102	1.29719	1.03057e-17	c3	ATGACTCAT	Basic leucine zipper factors (bZIP)	Fos-related	Homo sapiens	Fosl1	0.82342	9.5894	1.47153	NoData	Non_CpG
MA1138.2	FOSL2_JUNB	FOSL2	327	1017	4911	12772	84107	20.7086	15.1854	1.36372	8.45533e-27	c3	RTGASTCAT	Basic leucine zipper factors (bZIP)	Fos-related::Jun-related	Homo sapiens	Fosl2	69.9703	33.0934	98.6491	NoData	Non_CpG
MA1138.2	FOSL2_JUNB	JUNB	327	1017	4911	12772	84107	20.7086	15.1854	1.36372	8.45533e-27	c3	RTGASTCAT	Basic leucine zipper factors (bZIP)	Fos-related::Jun-related	Homo sapiens	Junb	285.373	119.904	351.207	NoData	Non_CpG
MA1139.2	FOSL2_JUNB	FOSL2	347	328	4911	4906	84107	6.67888	5.83305	1.14501	0.00567159	c3	ATGACGTCAT	Basic leucine zipper factors (bZIP)	Fos-related::Jun-related	Homo sapiens	Fosl2	69.9703	33.0934	98.6491	NoData	CpG
MA1139.2	FOSL2_JUNB	JUNB	347	328	4911	4906	84107	6.67888	5.83305	1.14501	0.00567159	c3	ATGACGTCAT	Basic leucine zipper factors (bZIP)	Fos-related::Jun-related	Homo sapiens	Junb	285.373	119.904	351.207	NoData	CpG
MA1144.2	FOSL2_JUND	FOSL2	327	919	4911	12307	84107	18.7131	14.6326	1.27887	3.98945e-16	c3	ATGACTCAT	Basic leucine zipper factors (bZIP)	Fos-related::Jun-related	Homo sapiens	Fosl2	69.9703	33.0934	98.6491	NoData	Non_CpG
MA1144.2	FOSL2_JUND	JUND	327	919	4911	12307	84107	18.7131	14.6326	1.27887	3.98945e-16	c3	ATGACTCAT	Basic leucine zipper factors (bZIP)	Fos-related::Jun-related	Homo sapiens	Jund	1555.72	1811.76	2153.72	NoData	Non_CpG
MA1145.2	FOSL2_JUND	FOSL2	347	493	4911	7109	84107	10.0387	8.45233	1.18768	3.19408e-05	c3	RTGACGTCAY	Basic leucine zipper factors (bZIP)	Fos-related::Jun-related	Homo sapiens	Fosl2	69.9703	33.0934	98.6491	NoData	CpG
MA1145.2	FOSL2_JUND	JUND	347	493	4911	7109	84107	10.0387	8.45233	1.18768	3.19408e-05	c3	RTGACGTCAY	Basic leucine zipper factors (bZIP)	Fos-related::Jun-related	Homo sapiens	Jund	1555.72	1811.76	2153.72	NoData	CpG
MA1130.2	FOSL2_JUN	FOSL2	327	945	4911	12950	84107	19.2425	15.3971	1.24975	4.3827e-14	c3	RTGAGTCAY	Basic leucine zipper factors (bZIP)	Fos-related::Jun-related	Homo sapiens	Fosl2	69.9703	33.0934	98.6491	NoData	Non_CpG
MA1130.2	FOSL2_JUN	JUN	327	945	4911	12950	84107	19.2425	15.3971	1.24975	4.3827e-14	c3	RTGAGTCAY	Basic leucine zipper factors (bZIP)	Fos-related::Jun-related	Homo sapiens	Jun	161.4	169.312	1552.5	NoData	Non_CpG
MA1131.2	FOSL2_JUN	FOSL2	347	487	4911	7186	84107	9.91651	8.54388	1.16066	0.000278535	c3	RTGACGTMAT	Basic leucine zipper factors (bZIP)	Fos-related::Jun-related	Homo sapiens	Fosl2	69.9703	33.0934	98.6491	NoData	CpG
MA1131.2	FOSL2_JUN	JUN	347	487	4911	7186	84107	9.91651	8.54388	1.16066	0.000278535	c3	RTGACGTMAT	Basic leucine zipper factors (bZIP)	Fos-related::Jun-related	Homo sapiens	Jun	161.4	169.312	1552.5	NoData	CpG
MA0478.2	FOSL2	FOSL2	327	1347	4911	21062	84107	27.4282	25.0419	1.09529	4.32001e-05	c3	RRTGASTCAB	Basic leucine zipper factors (bZIP)	Fos-related	Homo sapiens	Fosl2	69.9703	33.0934	98.6491	NoData	Non_CpG
MA0476.2	FOS	FOS	327	1024	4911	13367	84107	20.8512	15.8929	1.31198	1.87593e-21	c3	TGASTCAT	Basic leucine zipper factors (bZIP)	Fos-related	Homo sapiens	Fos	396.177	23.0052	1948.74	MethylMinus	CpG
MA1951.2	FOS	FOS	347	399	4911	6240	84107	8.12462	7.41912	1.09509	0.0288434	c3	GATGACGTCATCR	Basic leucine zipper factors (bZIP)	Fos-related	Homo sapiens	Fos	396.177	23.0052	1948.74	MethylMinus	CpG
MA0148.5	FOXA1	FOXA1	334	1170	4911	15074	84107	23.8241	17.9224	1.32929	4.57411e-27	c3	GTAAACAT	Fork head/winged helix factors	FOX	Homo sapiens	Foxa1	7.39035	21.9772	37.2673	NoData	Non_CpG
MA0047.4	FOXA2	FOXA2	334	1384	4911	18295	84107	28.1816	21.7521	1.29558	4.97493e-28	c3	WGTAAACA	Fork head/winged helix factors	FOX	Homo sapiens	Foxa2	6.17054	21.1693	188.619	NoData	Non_CpG
MA1683.2	FOXA3	FOXA3	334	1134	4911	15733	84107	23.091	18.7059	1.23442	1.39565e-15	c3	GTAAACA	Fork head/winged helix factors	FOX	Homo sapiens	Foxa3	12.7579	9.26858	15.4319	NoData	Non_CpG
MA0845.1	FOXB1	FOXB1	332	1432	4911	20204	84107	29.159	24.0218	1.21386	1.01916e-17	c3	WATGTAAATAT	Fork head/winged helix factors	FOX	Homo sapiens	Foxb1	0	19.8204	32.8911	NoData	Non_CpG
MA0032.2	FOXC1	FOXC1	332	1528	4911	21727	84107	31.1138	25.8326	1.20444	6.92305e-18	c3	WAWGTAAAYAW	Fork head/winged helix factors	FOX	Homo sapiens	Foxc1	9.01676	1.36054	22.5408	NoData	Non_CpG
MA0846.2	FOXC2	FOXC2	332	1737	4911	25054	84107	35.3696	29.7882	1.18737	2.21943e-18	c3	WAWGTAAACAW	Fork head/winged helix factors	FOX	Homo sapiens	Foxc2	3.73093	0.962446	0	NoData	Non_CpG
MA0031.2	FOXD1	FOXD1	334	1016	4911	12874	84107	20.6883	15.3067	1.35158	1.90587e-25	c3	GTAAACA	Fork head/winged helix factors	FOX	Homo sapiens	Foxd1	7.01439	0.64163	0.87252	NoData	Non_CpG
MA0847.4	FOXD2	FOXD2	331	1736	4911	25279	84107	35.3492	30.0558	1.17612	1.14193e-16	c3	YTAARYAAACA	Fork head/winged helix factors	FOX	Homo sapiens	Foxd2	3.29368	2.07946	2.22649	NoData	Non_CpG
MA0041.3	FOXD3	FOXD3	332	1964	4911	29198	84107	39.9919	34.7153	1.15199	1.27337e-15	c3	WANGNAAATAAACA	Fork head/winged helix factors	FOX	Homo sapiens	Foxd3	77.4832	911.066	1151.75	NoData	CpG
MA1487.3	FOXE1	FOXE1	331	1887	4911	27777	84107	38.4239	33.0258	1.16345	1.42485e-16	c3	YTAAAYAAACAA	Fork head/winged helix factors	FOX	Homo sapiens	Foxe1	4.9303	8.39511	11.8898	NoData	Non_CpG
MA1606.2	FOXF1	Foxf1	334	1094	4911	13513	84107	22.2765	16.0664	1.38653	7.20126e-32	c3	RTAAACA	Fork head/winged helix factors	FOX	Mus musculus	Foxf1	1.23002	2.47755	0.599008	NoData	Non_CpG
MA0030.2	FOXF2	FOXF2	334	1241	4911	17773	84107	25.2698	21.1314	1.19584	4.12991e-13	c3	SGTAAACAA	Fork head/winged helix factors	FOX	Homo sapiens	Foxf2	2.05344	1.03973	1.74504	NoData	CpG
MA0613.1	FOXG1	FOXG1	334	1334	4911	16498	84107	27.1635	19.6155	1.3848	5.31143e-40	c3	RTAAACAW	Fork head/winged helix factors	FOX	Homo sapiens	Foxg1	29.6635	23.0942	7.57917	MethylPlus	CpG
MA0479.2	FOXH1	FOXH1	164	1313	4911	16890	84107	26.7359	20.0816	1.33137	2.59843e-31	c3	AATCCACA	Fork head/winged helix factors	FOX	Homo sapiens	Foxh1	1230.01	2768.48	2062.66	NoData	Non_CpG
MA0042.2	FOXI1	FOXI1	334	1180	4911	14404	84107	24.0277	17.1258	1.40301	5.09564e-37	c3	GTAAACA	Fork head/winged helix factors	FOX	Homo sapiens	Foxi1	0.416817	0	0	NoData	Non_CpG
MA1952.2	FOXJ2_ELF1	FOXJ2	266	2113	4911	27997	84107	43.0259	33.2874	1.29256	8.75193e-49	c3	AAACMGGAAGT	Fork head/winged helix factors::Tryptophan cluster factors	FOX::Ets-related	Homo sapiens	Foxj2	496.346	147.927	487.293	NoData	CpG
MA1952.2	FOXJ2_ELF1	ELF1	266	2113	4911	27997	84107	43.0259	33.2874	1.29256	8.75193e-49	c3	AAACMGGAAGT	Fork head/winged helix factors::Tryptophan cluster factors	FOX::Ets-related	Homo sapiens	Elf1	348.893	354.295	411.212	MethylMinus	CpG
MA0614.1	FOXJ2	Foxj2	334	1282	4911	15709	84107	26.1047	18.6774	1.39766	4.82682e-40	c3	RTAAACAA	Fork head/winged helix factors	FOX	Mus musculus	Foxj2	496.346	147.927	487.293	NoData	Non_CpG
MA0851.2	FOXJ3	Foxj3	334	1490	4911	20232	84107	30.3401	24.0551	1.26127	2.21106e-25	c3	GTAAACAAA	Fork head/winged helix factors	FOX	Mus musculus	Foxj3	1796.53	1441.16	1393.18	MethylPlus	CpG
MA0852.3	FOXK1	FOXK1	334	1094	4911	13513	84107	22.2765	16.0664	1.38653	7.20126e-32	c3	GTAAACA	Fork head/winged helix factors	FOX	Homo sapiens	Foxk1	585.231	1226.66	1669.35	NoData	Non_CpG
MA1103.3	FOXK2	FOXK2	334	1263	4911	17374	84107	25.7178	20.657	1.24499	7.83379e-19	c3	GTAAACA	Fork head/winged helix factors	FOX	Homo sapiens	Foxk2	2305.77	3156.57	2858.1	NoData	Non_CpG
MA0033.2	FOXL1	FOXL1	334	1094	4911	13513	84107	22.2765	16.0664	1.38653	7.20126e-32	c3	RTAAACA	Fork head/winged helix factors	FOX	Homo sapiens	Foxl1	0	0.64163	0.87252	NoData	Non_CpG
MA1607.2	FOXL2	Foxl2	334	1617	4911	21014	84107	32.9261	24.9848	1.31784	3.85083e-38	c3	WATGTAAACA	Fork head/winged helix factors	FOX	Mus musculus	Foxl2	6.98375	3.51728	3.21657	NoData	Non_CpG
MA2469.1	FOXM1	FOXM1	334	959	4911	11695	84107	19.5276	13.9049	1.40437	2.2304e-29	c3	GTAAACA	Fork head/winged helix factors	FOX	Homo sapiens	Foxm1	3431.93	3139.44	4208.37	NoData	Non_CpG
MA1684.1	FOXN1	Foxn1	82	175	4911	3298	84107	3.56343	3.9212	0.908761	0.915994	c3	RGAMGC	Fork head/winged helix factors	FOX	Mus musculus	Foxn1	3.27325	4.15891	2.44802	NoData	CpG
MA1489.1	FOXN3	FOXN3	334	1225	4911	15469	84107	24.944	18.392	1.35624	3.65721e-32	c3	GTAAACAA	Fork head/winged helix factors	FOX	Homo sapiens	Foxn3	480.837	713.593	806.739	NoData	Non_CpG
MA1953.2	FOXO1_ELF1	FOXO1	266	2356	4911	28401	84107	47.9739	33.7677	1.4207	9.94545e-100	c3	RTMAACAGGAAGT	Fork head/winged helix factors::Tryptophan cluster factors	FOX::Ets-related	Homo sapiens	Foxo1	573.748	1482.37	1201.07	NoData	Non_CpG
MA1953.2	FOXO1_ELF1	ELF1	266	2356	4911	28401	84107	47.9739	33.7677	1.4207	9.94545e-100	c3	RTMAACAGGAAGT	Fork head/winged helix factors::Tryptophan cluster factors	FOX::Ets-related	Homo sapiens	Elf1	348.893	354.295	411.212	MethylMinus	CpG
MA1954.2	FOXO1_ELK1	FOXO1	266	2416	4911	30381	84107	49.1957	36.1218	1.36194	3.34777e-83	c3	RWMAACAGGAAGT	Fork head/winged helix factors::Tryptophan cluster factors	FOX::Ets-related	Homo sapiens	Foxo1	573.748	1482.37	1201.07	NoData	Non_CpG
MA1954.2	FOXO1_ELK1	ELK1	266	2416	4911	30381	84107	49.1957	36.1218	1.36194	3.34777e-83	c3	RWMAACAGGAAGT	Fork head/winged helix factors::Tryptophan cluster factors	FOX::Ets-related	Homo sapiens	Elk1	794.892	689.938	1129.04	MethylMinus	CpG
MA1955.2	FOXO1_ELK3	FOXO1	266	1928	4911	23270	84107	39.2588	27.6671	1.41897	1.77505e-73	c3	RWMAACAGGAAGT	Fork head/winged helix factors::Tryptophan cluster factors	FOX::Ets-related	Homo sapiens	Foxo1	573.748	1482.37	1201.07	NoData	Non_CpG
MA1955.2	FOXO1_ELK3	ELK3	266	1928	4911	23270	84107	39.2588	27.6671	1.41897	1.77505e-73	c3	RWMAACAGGAAGT	Fork head/winged helix factors::Tryptophan cluster factors	FOX::Ets-related	Homo sapiens	Elk3	324.041	75.0455	84.6729	MethylMinus	CpG
MA1956.2	FOXO1_FLI1	FOXO1	266	1824	4911	23617	84107	37.1411	28.0797	1.3227	6.72041e-46	c3	GTAAACAGGAAGT	Fork head/winged helix factors::Tryptophan cluster factors	FOX::Ets-related	Homo sapiens	Foxo1	573.748	1482.37	1201.07	NoData	Non_CpG
MA1956.2	FOXO1_FLI1	FLI1	266	1824	4911	23617	84107	37.1411	28.0797	1.3227	6.72041e-46	c3	GTAAACAGGAAGT	Fork head/winged helix factors::Tryptophan cluster factors	FOX::Ets-related	Homo sapiens	Fli1	0	1.11701	7.01856	MethylMinus	CpG
MA0480.3	FOXO1	Foxo1	334	1698	4911	21157	84107	34.5754	25.1549	1.3745	3.28547e-52	c3	GTAAACA	Fork head/winged helix factors	FOX	Mus musculus	Foxo1	573.748	1482.37	1201.07	NoData	Non_CpG
MA0157.4	FOXO3	Foxo3	334	1094	4911	13513	84107	22.2765	16.0664	1.38653	7.20126e-32	c3	GTAAACA	Fork head/winged helix factors	FOX	Mus musculus	Foxo3	872.382	569.263	912.485	NoData	Non_CpG
MA0848.1	FOXO4	FOXO4	334	1296	4911	16132	84107	26.3897	19.1803	1.37588	2.73097e-37	c3	GTAAACA	Fork head/winged helix factors	FOX	Homo sapiens	Foxo4	1075.82	2766.78	3012.04	NoData	Non_CpG
MA0849.1	FOXO6	FOXO6	334	1296	4911	16132	84107	26.3897	19.1803	1.37588	2.73097e-37	c3	GTAAACA	Fork head/winged helix factors	FOX	Homo sapiens	Foxo6	105.052	28.061	6.58909	NoData	Non_CpG
MA0481.4	FOXP1	FOXP1	334	959	4911	11695	84107	19.5276	13.9049	1.40437	2.2304e-29	c3	GTAAACA	Fork head/winged helix factors	FOX	Homo sapiens	Foxp1	142.654	3542.48	3166.68	NoData	Non_CpG
MA0593.2	FOXP2	FOXP2	334	2056	4911	27410	84107	41.8652	32.5894	1.28462	7.03568e-45	c3	WGTAAACAR	Fork head/winged helix factors	FOX	Homo sapiens	Foxp2	0.406603	0.320815	43.4541	NoData	Non_CpG
MA0850.1	FOXP3	FOXP3	334	1539	4911	19760	84107	31.3378	23.4939	1.33387	1.41782e-38	c3	RTAAACA	Fork head/winged helix factors	FOX	Homo sapiens	Foxp3	12.3309	8.65033	19.1435	MethylMinus	CpG
MA2117.1	FOXP4	FOXP4	334	959	4911	11695	84107	19.5276	13.9049	1.40437	2.2304e-29	c3	GTAAACA	Fork head/winged helix factors	FOX	Homo sapiens	Foxp4	1418.39	1637.82	1712.65	NoData	Non_CpG
MA0040.2	FOXQ1	Foxq1	333	1353	4911	18295	84107	27.5504	21.7521	1.26657	2.91956e-23	c3	ATTGTTTATW	Fork head/winged helix factors	FOX	Rattus norvegicus	Foxq1	3.7105	13.3502	25.615	NoData	Non_CpG
MA2118.1	FOXS1	FOXS1	334	1579	4911	19931	84107	32.1523	23.6972	1.3568	4.17449e-44	c3	TGTAAACA	Fork head/winged helix factors	FOX	Homo sapiens	Foxs1	0.416817	0	0.325497	NoData	Non_CpG
MA0062.4	GABPA	GABPA	344	2696	4911	36535	84107	54.8972	43.4387	1.26378	4.01189e-62	c3	CACTTCCTGT	Tryptophan cluster factors	Ets-related	Homo sapiens	Gabpa	4422.77	3568.03	2956.33	MethylMinus	CpG
MA0035.5	GATA1	GATA1	267	1022	4911	11646	84107	20.8104	13.8466	1.50292	2.30822e-43	c3	CTAATCT	Other C4 zinc finger-type factors	C4-GATA-related	Homo sapiens	Gata1	8.65101	2.87565	1.69306	NoData	Non_CpG
MA0140.3	GATA1_TAL1	GATA1	232	1156	4911	14498	84107	23.539	17.2376	1.36556	3.03686e-31	c3	TTATCWNNNNNNNNCAG	Other C4 zinc finger-type factors::Basic helix-loop-helix factors (bHLH)	C4-GATA-related::Tal-related	Homo sapiens	Gata1	8.65101	2.87565	1.69306	NoData	Non_CpG
MA0140.3	GATA1_TAL1	TAL1	232	1156	4911	14498	84107	23.539	17.2376	1.36556	3.03686e-31	c3	TTATCWNNNNNNNNCAG	Other C4 zinc finger-type factors::Basic helix-loop-helix factors (bHLH)	C4-GATA-related::Tal-related	Homo sapiens	Tal1	4.96095	140.757	19.5841	NoData	Non_CpG
MA0036.4	GATA2	GATA2	213	916	4911	11421	84107	18.652	13.5791	1.37358	7.55884e-25	c3	CTTATCT	Other C4 zinc finger-type factors	C4-GATA-related	Homo sapiens	Gata2	91.7653	21.5674	3.26855	NoData	Non_CpG
MA0037.5	GATA3	Gata3	213	1275	4911	15847	84107	25.9621	18.8415	1.37792	7.27264e-37	c3	TCTTATCT	Other C4 zinc finger-type factors	C4-GATA-related	Mus musculus	Gata3	2.86665	10.7954	2.5	MethylPlus	CpG
MA0482.3	GATA4	GATA4	213	1466	4911	19445	84107	29.8514	23.1194	1.29118	2.07821e-29	c3	CCTTATCT	Other C4 zinc finger-type factors	C4-GATA-related	Homo sapiens	Gata4	71.0879	56.1525	41.9058	NoData	Non_CpG
MA0766.3	GATA5	GATA5	213	829	4911	10194	84107	16.8805	12.1203	1.39275	5.05606e-24	c3	WGATAASR	Other C4 zinc finger-type factors	C4-GATA-related	Homo sapiens	Gata5	0	0.398098	0.273512	MethylPlus	CpG
MA1104.3	GATA6	GATA6	213	1154	4911	14150	84107	23.4983	16.8238	1.39673	3.09864e-35	c3	TCTTATCT	Other C4 zinc finger-type factors	C4-GATA-related	Homo sapiens	Gata6	24.7026	29.6534	2.61756	NoData	Non_CpG
MA0889.2	GBX1	GBX1	366	650	4911	7239	84107	13.2356	8.60689	1.53779	3.24059e-29	c3	CYAATTA	Homeo domain factors	HOX	Homo sapiens	Gbx1	6.17054	7.03456	1.41954	NoData	Non_CpG
MA0890.2	GBX2	GBX2	366	0	4911	0	84107	0	0		1	c3	YAATTA	Homeo domain factors	HOX	Homo sapiens	Gbx2	605.267	740.202	113.002	MethylPlus	CpG
MA0646.2	GCM1	GCM1	147	989	4911	14705	84107	20.1385	17.4837	1.15184	3.82056e-07	c3	ATGCGGGTAC	GCM domain factors	GCM	Homo sapiens	Gcm1	0.406603	61.9388	21.0964	inconclusive	CpG
MA0767.2	GCM2	GCM2	147	1070	4911	14924	84107	21.7878	17.7441	1.22789	5.18879e-14	c3	ATGCGGGT	GCM domain factors	GCM	Homo sapiens	Gcm2	123.533	20.3848	0.650993	inconclusive	CpG
MA0483.2	GFI1B	Gfi1B	210	1968	4911	25012	84107	40.0733	29.7383	1.34753	3.32373e-57	c3	AAATCWCWGC	C2H2 zinc finger factors	More than 3 adjacent zinc fingers	Mus musculus	Gfi1b	0	2.40027	6.31558	NoData	Non_CpG
MA0038.3	GFI1	GFI1	210	1237	4911	16094	84107	25.1884	19.1351	1.31634	3.5354e-27	c3	MAATCACNGCA	C2H2 zinc finger factors	More than 3 adjacent zinc fingers	Homo sapiens	Gfi1	0.406603	2.07946	1.25	MethylMinus	CpG
MA1990.2	GLI1	Gli1	245	1637	4911	24278	84107	33.3333	28.8656	1.15478	1.16737e-12	c3	RGACCACCCA	C2H2 zinc finger factors	More than 3 adjacent zinc fingers	Mus musculus	Gli1	84.4158	242.379	46.5827	NoData	Non_CpG
MA0734.4	GLI2	Gli2	245	1611	4911	24049	84107	32.8039	28.5933	1.14726	1.67536e-11	c3	GACCACCCA	C2H2 zinc finger factors	More than 3 adjacent zinc fingers	Mus musculus	Gli2	2224.97	849.81	801.273	MethylMinus	CpG
MA1491.3	GLI3	GLI3	245	1553	4911	21849	84107	31.6229	25.9776	1.21731	4.50861e-20	c3	RGACCACCCACGWNG	C2H2 zinc finger factors	More than 3 adjacent zinc fingers	Homo sapiens	Gli3	245.009	1182.67	1445.64	NoData	CpG
MA0735.2	GLIS1	GLIS1	248	765	4911	10598	84107	15.5773	12.6006	1.23623	1.7378e-10	c3	MGACCCCCCACGAWG	C2H2 zinc finger factors	More than 3 adjacent zinc fingers	Homo sapiens	Glis1	0.813205	9.26858	12.3712	MethylMinus	CpG
MA0736.1	GLIS2	GLIS2	248	1740	4911	23119	84107	35.4307	27.4876	1.28897	2.66938e-36	c3	GACCCCCCGCRANG	C2H2 zinc finger factors	More than 3 adjacent zinc fingers	Homo sapiens	Glis2	950.427	1092.55	768.422	MethylMinus	CpG
MA0737.1	GLIS3	GLIS3	248	1626	4911	21016	84107	33.1093	24.9872	1.32505	9.21251e-40	c3	GACCCCCCACGAAG	C2H2 zinc finger factors	More than 3 adjacent zinc fingers	Homo sapiens	Glis3	450.343	18.3709	18.6484	NoData	CpG
MA0615.2	GMEB1	Gmeb1	304	0	4911	0	84107	0	0		1	c3	KACGTM	SAND domain factors	GMEB	Mus musculus	Gmeb1	1240.92	1173.98	1136.2	MethylMinus	CpG
MA0862.1	GMEB2	GMEB2	305	68	4911	1316	84107	1.38465	1.56467	0.884943	0.866792	c3	TTACGTAA	SAND domain factors	GMEB	Homo sapiens	Gmeb2	832.698	1085.23	1073.37	MethylMinus	CpG
MA0647.2	GRHL1	GRHL1	146	958	4911	8336	84107	19.5072	9.91118	1.9682	1.30003e-97	c3	AAACCGGTTT	Grainyhead domain factors	Grainyhead-related factors	Homo sapiens	Grhl1	157.67	272.341	94.501	MethylPlus	CpG
MA1105.3	GRHL2	GRHL2	146	1668	4911	17240	84107	33.9646	20.4977	1.65699	3.24751e-114	c3	AACAGGTT	Grainyhead domain factors	Grainyhead-related factors	Homo sapiens	Grhl2	214.099	2846.9	1343.68	NoData	Non_CpG
MA0891.2	GSC2	GSC2	259	0	4911	0	84107	0	0		1	c3	TAATCC	Homeo domain factors	Paired-related HD factors	Homo sapiens	Gsc2	10.6534	19.7431	9.36261	NoData	Non_CpG
MA0648.2	GSC	GSC	259	0	4911	0	84107	0	0		1	c3	TAATCC	Homeo domain factors	Paired-related HD factors	Homo sapiens	Gsc	188.818	6.31565	9.46658	NoData	Non_CpG
MA2629.1	GSC_TBX21	GSC	323	1375	4911	19316	84107	27.9984	22.966	1.21912	1.59393e-17	c3	AGGTGTKARGGATTAG	Homeo domain factors::T-Box factors	Paired-related HD factors::TBX1-related factors	Homo sapiens	Gsc	188.818	6.31565	9.46658	NoData	Non_CpG
MA2629.1	GSC_TBX21	TBX21	323	1375	4911	19316	84107	27.9984	22.966	1.21912	1.59393e-17	c3	AGGTGTKARGGATTAG	Homeo domain factors::T-Box factors	Paired-related HD factors::TBX1-related factors	Homo sapiens	Tbx21	11.5177	33.3135	1.84901	NoData	Non_CpG
MA0892.2	GSX1	GSX1	371	0	4911	0	84107	0	0		1	c3	YMATTA	Homeo domain factors	HOX	Homo sapiens	Gsx1	0.416817	24.9184	1.52351	NoData	Non_CpG
MA0893.3	GSX2	GSX2	371	556	4911	6751	84107	11.3215	8.02668	1.41049	5.15085e-17	c3	SYMATTA	Homeo domain factors	HOX	Homo sapiens	Gsx2	10.3183	0.718913	0	MethylPlus	CpG
MA2123.1	HAND1	Hand1	197	2011	4911	29735	84107	40.9489	35.3538	1.15826	3.27776e-17	c3	TCCAGACCT	Basic helix-loop-helix factors (bHLH)	Tal-related	Mus musculus	Hand1	1.23002	13.1067	2.01855	NoData	Non_CpG
MA0092.2	HAND1_TCF3	Hand1	195	1640	4911	21940	84107	33.3944	26.0858	1.28018	5.54929e-32	c3	RTCTGGMWT	Basic helix-loop-helix factors (bHLH)	Tal-related::E2A	Mus musculus	Hand1	1.23002	13.1067	2.01855	NoData	Non_CpG
MA0092.2	HAND1_TCF3	Tcf3	195	1640	4911	21940	84107	33.3944	26.0858	1.28018	5.54929e-32	c3	RTCTGGMWT	Basic helix-loop-helix factors (bHLH)	Tal-related::E2A	Mus musculus	Tcf3	3666.56	4180.3	3228.75	NoData	Non_CpG
MA1638.2	HAND2	HAND2	358	1934	4911	25328	84107	39.381	30.114	1.30773	2.50656e-46	c3	CAGATG	Basic helix-loop-helix factors (bHLH)	Tal-related	Homo sapiens	Hand2	3.30389	5.82859	0.325497	NoData	Non_CpG
MA2628.1	HELT	HELT	361	430	4911	7963	84107	8.75585	9.4677	0.924813	0.963644	c3	CACGYGMC	Basic helix-loop-helix factors (bHLH)	Hairy-related factors	Homo sapiens	Helt	0.406603	3.11918	12.2537	NoData	CpG
MA1099.3	HES1	HES1	364	248	4911	5967	84107	5.04989	7.09453	0.7118	1	c3	GGCRCGTG	Basic helix-loop-helix factors (bHLH)	Hairy-related factors	Homo sapiens	Hes1	1680.92	369.151	1005.94	MethylMinus	CpG
MA0616.3	HES2	HES2	364	303	4911	7131	84107	6.16982	8.47849	0.727703	1	c3	GGCACGTGY	Basic helix-loop-helix factors (bHLH)	Hairy-related factors	Homo sapiens	Hes2	2.04323	18.1391	1.69306	MethylMinus	CpG
MA0821.2	HES5	HES5	364	390	4911	7314	84107	7.94136	8.69607	0.913213	0.976108	c3	GRCACGTGYC	Basic helix-loop-helix factors (bHLH)	Hairy-related factors	Homo sapiens	Hes5	0.833635	1.91321	1.52351	MethylMinus	CpG
MA1493.1	HES6	HES6	364	777	4911	11905	84107	15.8216	14.1546	1.11777	0.000353165	c3	GGCACGTGTY	Basic helix-loop-helix factors (bHLH)	Hairy-related factors	Homo sapiens	Hes6	254.784	1839.81	1704.62	NoData	CpG
MA0822.1	HES7	HES7	364	532	4911	9733	84107	10.8328	11.5722	0.936111	0.955638	c3	YGGCACGTGCCR	Basic helix-loop-helix factors (bHLH)	Hairy-related factors	Homo sapiens	Hes7	0.82342	2.95293	3.98512	MethylMinus	CpG
MA0894.2	HESX1	HESX1	366	0	4911	0	84107	0	0		1	c3	TAATTR	Homeo domain factors	Paired-related HD factors	Homo sapiens	Hesx1	216.163	5.03239	0.325497	NoData	Non_CpG
MA0823.1	HEY1	HEY1	364	311	4911	6831	84107	6.33272	8.1218	0.779719	1	c3	GRCACGTGCC	Basic helix-loop-helix factors (bHLH)	Hairy-related factors	Homo sapiens	Hey1	25.8611	30.8477	47.9862	MethylMinus	CpG
MA0649.2	HEY2	HEY2	364	718	4911	10902	84107	14.6202	12.9621	1.12793	0.000240387	c3	GNCACGTGY	Basic helix-loop-helix factors (bHLH)	Hairy-related factors	Homo sapiens	Hey2	4.56456	9.03674	19.209	MethylMinus	CpG
MA0739.2	HIC1	Hic1	141	1172	4911	17833	84107	23.8648	21.2028	1.12555	1.87054e-06	c3	RTGCCAAC	C2H2 zinc finger factors	Factors with multiple dispersed zinc fingers	Mus musculus	Hic1	18.1663	53.2229	8.86757	NoData	Non_CpG
MA0738.2	HIC2	HIC2	140	864	4911	14880	84107	17.5932	17.6917	0.994427	0.580174	c3	RTGCCC	C2H2 zinc finger factors	Factors with multiple dispersed zinc fingers	Homo sapiens	Hic2	2847.42	2122.82	1660.96	NoData	Non_CpG
MA1106.2	HIF1A	HIF1A	362	220	4911	4744	84107	4.47974	5.64043	0.794219	0.999922	c3	ACGTGC	Basic helix-loop-helix factors (bHLH)	PAS domain factors	Homo sapiens	Hif1a	3878.17	5714.81	5235.71	NoData	CpG
MA2674.1	HIF3A	HIF3A	364	220	4911	4744	84107	4.47974	5.64043	0.794219	0.999922	c3	ACGTGC	Homeo domain factors	PAS	Homo sapiens	Hif3a	119.578	412.4	2515.61	NoData	CpG
MA0131.3	HINFP	HINFP	274	384	4911	7138	84107	7.81918	8.48681	0.921334	0.96168	c3	RCGTCCGC	C2H2 zinc finger factors	Factors with multiple dispersed zinc fingers	Homo sapiens	Hinfp	739.564	527.871	588.154	NoData	CpG
MA0043.4	HLF	HLF	330	826	4911	9875	84107	16.8194	11.741	1.43253	1.48739e-27	c3	TTATGCAAC	Basic leucine zipper factors (bZIP)	CEBP-related	Homo sapiens	Hlf	23.4521	41.5774	12.9183	MethylPlus	CpG
MA0895.2	HMBOX1	HMBOX1	187	518	4911	6463	84107	10.5477	7.68426	1.37264	7.525e-14	c3	TAGTTAM	Homeo domain factors	POU domain factors	Homo sapiens	Hmbox1	915.322	1104.3	1520.01	NoData	Non_CpG
MA2124.1	HMGA1	Hmga1	208	1180	4911	17844	84107	24.0277	21.2158	1.13254	5.25513e-07	c3	ATTTTTAW	TATA-binding proteins	HMGA	Mus musculus	Hmga1	1246.6	1608.26	1709.42	NoData	Non_CpG
MA0896.2	HMX1	Hmx1	366	779	4911	10065	84107	15.8623	11.9669	1.32552	4.50898e-17	c3	AGCAATTAA	Homeo domain factors	NK	Mus musculus	Hmx1	0	2.40027	2.94306	NoData	Non_CpG
MA0897.2	HMX2	Hmx2	366	907	4911	11595	84107	18.4687	13.786	1.33967	2.41219e-21	c3	AAGCAATTAANNNNT	Homeo domain factors	NK	Mus musculus	Hmx2	5.36755	1.83592	0.325497	NoData	Non_CpG
MA0898.2	HMX3	Hmx3	366	807	4911	9774	84107	16.4325	11.6209	1.41405	3.21491e-25	c3	AGCAATTAA	Homeo domain factors	NK	Mus musculus	Hmx3	0	1.83592	0.599008	NoData	Non_CpG
MA0046.3	HNF1A	HNF1A	369	759	4911	11162	84107	15.4551	13.2712	1.16456	2.83765e-06	c3	RTTAATNATTAAC	Homeo domain factors	POU domain factors	Homo sapiens	Hnf1a	335.792	76.9048	16.2636	NoData	Non_CpG
MA1991.2	HNF1A	Hnf1A	253	2009	4911	26299	84107	40.9082	31.2685	1.30829	4.44519e-49	c3	CCTTTGATST	Homeo domain factors	POU domain factors	Mus musculus	Hnf1a	335.792	76.9048	16.2636	NoData	Non_CpG
MA0153.2	HNF1B	HNF1B	369	679	4911	9400	84107	13.8261	11.1762	1.2371	2.07209e-09	c3	GTTAATNATTAAY	Homeo domain factors	POU domain factors	Homo sapiens	Hnf1b	12.7273	5.18696	2.5	NoData	Non_CpG
MA0114.5	HNF4A	HNF4A	284	1627	4911	22095	84107	33.1297	26.2701	1.26112	2.27407e-28	c3	CAAAGTCCA	Nuclear receptors with C4 zinc fingers	RXR-related receptors (NR2)	Homo sapiens	Hnf4a	56.5115	24.1339	0.87252	NoData	Non_CpG
MA1494.2	HNF4A	HNF4A	342	1350	4911	19123	84107	27.4893	22.7365	1.20904	6.00411e-16	c3	RRGTCCAAAGGTCA	Nuclear receptors with C4 zinc fingers	RXR-related receptors (NR2)	Homo sapiens	Hnf4a	56.5115	24.1339	0.87252	NoData	Non_CpG
MA0484.3	HNF4G	HNF4G	284	1653	4911	22559	84107	33.6591	26.8218	1.25492	6.72465e-28	c3	CAAAGTCCA	Nuclear receptors with C4 zinc fingers	RXR-related receptors (NR2)	Homo sapiens	Hnf4g	0	0.320815	0.650993	NoData	Non_CpG
MA2675.1	HOMEZ	HOMEZ	4	189	4911	2696	84107	3.8485	3.20544	1.20062	0.00563306	c3	WAATCGTTT	Homeo domain factors	HD-ZF	Homo sapiens	Homez	194.907	608.607	638.6	NoData	CpG
MA0899.2	HOXA10	HOXA10	189	1118	4911	15074	84107	22.7652	17.9224	1.27021	4.93934e-19	c3	GYMATAAAA	Homeo domain factors	HOX	Homo sapiens	Hoxa10	23.0251	58.0423	2.34405	MethylPlus	CpG
MA0911.2	HOXA11	Hoxa11	241	476	4911	6374	84107	9.69253	7.57844	1.27896	1.48736e-08	c3	GTCGTAAAA	Homeo domain factors	HOX	Mus musculus	Hoxa11	1.65705	3.44	0.87252	MethylPlus	CpG
MA0650.4	HOXA13	Hoxa13	229	1210	4911	16351	84107	24.6386	19.4407	1.26737	1.72287e-20	c3	CCAATAAA	Homeo domain factors	HOX	Mus musculus	Hoxa13	6.20118	1.03973	0	MethylPlus	CpG
MA1495.2	HOXA1	HOXA1	371	0	4911	0	84107	0	0		1	c3	TAATTA	Homeo domain factors	HOX	Homo sapiens	Hoxa1	511.548	95.8473	187.823	MethylPlus	CpG
MA0900.3	HOXA2	HOXA2	371	0	4911	0	84107	0	0		1	c3	TAATTA	Homeo domain factors	HOX	Homo sapiens	Hoxa2	18.5218	6.86831	16.0805	MethylPlus	CpG
MA2119.1	HOXA3	HOXA3	371	605	4911	6838	84107	12.3193	8.13012	1.51526	1.49803e-25	c3	STAATTA	Homeo domain factors	HOX	Homo sapiens	Hoxa3	46.0604	44.2401	23.3206	NoData	Non_CpG
MA1496.2	HOXA4	HOXA4	371	767	4911	9679	84107	15.618	11.508	1.35715	2.96951e-19	c3	RTMATTA	Homeo domain factors	HOX	Homo sapiens	Hoxa4	15.6756	22.4525	8.37253	MethylPlus	CpG
MA0158.2	HOXA5	HOXA5	371	619	4911	7790	84107	12.6044	9.26201	1.36087	9.89396e-16	c3	GYMATTAS	Homeo domain factors	HOX	Homo sapiens	Hoxa5	17.2918	58.684	38.3206	MethylPlus	CpG
MA1497.2	HOXA6	HOXA6	371	518	4911	6217	84107	10.5477	7.39177	1.42696	8.76205e-17	c3	GYMATTA	Homeo domain factors	HOX	Homo sapiens	Hoxa6	6.99396	7.75348	3.64603	MethylPlus	CpG
MA1498.3	HOXA7	HOXA7	371	0	4911	0	84107	0	0		1	c3	YMATTA	Homeo domain factors	HOX	Homo sapiens	Hoxa7	18.4401	44.6499	16.0421	MethylPlus	CpG
MA0594.3	HOXA9	HOXA9	186	91	4911	1416	84107	1.85298	1.68357	1.10063	0.184773	c3	RTCGTWA	Homeo domain factors	HOX	Homo sapiens	Hoxa9	10.7147	21.544	3.81558	NoData	CpG
MA0901.3	HOXB13	HOXB13	229	1528	4911	21620	84107	31.1138	25.7054	1.2104	1.05309e-18	c3	CCAATAAAA	Homeo domain factors	HOX	Homo sapiens	Hoxb13	64.6436	3.91538	0.650993	MethylPlus	CpG
MA2093.1	HOXB1	HOXB1	371	605	4911	6838	84107	12.3193	8.13012	1.51526	1.49803e-25	c3	STAATTA	Homeo domain factors	HOX	Homo sapiens	Hoxb1	0	15.8934	18.7364	MethylPlus	CpG
MA1957.1	HOXB2_ELK1	HOXB2	339	1048	4911	12980	84107	21.3398	15.4327	1.38277	6.54253e-30	c3	RCCGGAAGTMRTTA	Homeo domain factors::Tryptophan cluster factors	HOX::Ets-related	Homo sapiens	Hoxb2	0	6.62478	7.34405	MethylPlus	CpG
MA1957.1	HOXB2_ELK1	ELK1	339	1048	4911	12980	84107	21.3398	15.4327	1.38277	6.54253e-30	c3	RCCGGAAGTMRTTA	Homeo domain factors::Tryptophan cluster factors	HOX::Ets-related	Homo sapiens	Elk1	794.892	689.938	1129.04	MethylMinus	CpG
MA0902.3	HOXB2	HOXB2	371	0	4911	0	84107	0	0		1	c3	YAATTA	Homeo domain factors	HOX	Homo sapiens	Hoxb2	0	6.62478	7.34405	MethylPlus	CpG
MA0903.2	HOXB3	HOXB3	371	0	4911	0	84107	0	0		1	c3	YMATTA	Homeo domain factors	HOX	Homo sapiens	Hoxb3	0.813205	24.0449	9.29703	NoData	Non_CpG
MA1499.2	HOXB4	HOXB4	372	0	4911	0	84107	0	0		1	c3	TMATTA	Homeo domain factors	HOX	Homo sapiens	Hoxb4	32.9572	7.58723	1.19802	NoData	Non_CpG
MA0904.3	HOXB5	HOXB5	371	0	4911	0	84107	0	0		1	c3	TAATTA	Homeo domain factors	HOX	Homo sapiens	Hoxb5	0	3.99266	0.650993	MethylPlus	CpG
MA1500.2	HOXB6	HOXB6	371	718	4911	9094	84107	14.6202	10.8124	1.35217	1.26649e-17	c3	TAATKRC	Homeo domain factors	HOX	Homo sapiens	Hoxb6	0	1.03973	0.273512	MethylPlus	CpG
MA1501.2	HOXB7	HOXB7	371	518	4911	6217	84107	10.5477	7.39177	1.42696	8.76205e-17	c3	GTAATTA	Homeo domain factors	HOX	Homo sapiens	Hoxb7	18.6138	8.54967	1.25	MethylPlus	CpG
MA1502.2	HOXB8	HOXB8	371	718	4911	9094	84107	14.6202	10.8124	1.35217	1.26649e-17	c3	GYMATTA	Homeo domain factors	HOX	Homo sapiens	Hoxb8	13.2054	2.87565	0.924505	MethylPlus	CpG
MA1503.2	HOXB9	HOXB9	241	482	4911	6659	84107	9.8147	7.9173	1.23965	4.84116e-07	c3	GTCGTAAAA	Homeo domain factors	HOX	Homo sapiens	Hoxb9	317.362	49.0101	1.79703	MethylPlus	CpG
MA0905.2	HOXC10	HOXC10	241	558	4911	7650	84107	11.3622	9.09556	1.24921	1.9615e-08	c3	GTCRTAAAA	Homeo domain factors	HOX	Homo sapiens	Hoxc10	82.3318	3.19647	0.273512	MethylPlus	CpG
MA0651.3	HOXC11	HOXC11	241	440	4911	5929	84107	8.95948	7.04935	1.27096	1.1112e-07	c3	AGGTCGTAAAA	Homeo domain factors	HOX	Homo sapiens	Hoxc11	31.6659	0	0	MethylPlus	CpG
MA0906.2	HOXC12	HOXC12	241	557	4911	7526	84107	11.3419	8.94813	1.26752	2.71929e-09	c3	RGTCGTAAAA	Homeo domain factors	HOX	Homo sapiens	Hoxc12	74.6656	0.398098	0	MethylPlus	CpG
MA0907.2	HOXC13	HOXC13	241	690	4911	9044	84107	14.0501	10.753	1.30662	7.73553e-14	c3	CTCGTAAAA	Homeo domain factors	HOX	Homo sapiens	Hoxc13	435.395	52.7475	6.87619	MethylPlus	CpG
MA1504.2	HOXC4	HOXC4	372	0	4911	0	84107	0	0		1	c3	TMATTA	Homeo domain factors	HOX	Homo sapiens	Hoxc4	280.369	5.50777	0.820535	MethylPlus	CpG
MA1505.2	HOXC8	HOXC8	371	0	4911	0	84107	0	0		1	c3	TAATTA	Homeo domain factors	HOX	Homo sapiens	Hoxc8	13.9879	0.796195	0	MethylPlus	CpG
MA0485.3	HOXC9	HOXC9	241	490	4911	6801	84107	9.9776	8.08613	1.23392	6.50848e-07	c3	GTCGTAAAA	Homeo domain factors	HOX	Homo sapiens	Hoxc9	20.5651	2.23402	0	MethylPlus	CpG
MA1506.2	HOXD10	HOXD10	241	509	4911	7112	84107	10.3645	8.4559	1.22571	8.31488e-07	c3	RGTCGTAAAA	Homeo domain factors	HOX	Homo sapiens	Hoxd10	4.55435	1.68136	0.599008	MethylPlus	CpG
MA0908.2	HOXD11	HOXD11	241	566	4911	7227	84107	11.5251	8.59263	1.34128	2.61451e-13	c3	RTCGTAAAA	Homeo domain factors	HOX	Homo sapiens	Hoxd11	7.01439	10.9499	0.924505	MethylPlus	CpG
MA1958.2	HOXD12_ELK1	HOXD12	339	1086	4911	13584	84107	22.1136	16.1509	1.36919	1.63972e-29	c3	CGGAAGTCGTAAA	Homeo domain factors::Tryptophan cluster factors	HOX::Ets-related	Homo sapiens	Hoxd12	0.82342	4.40245	0	MethylPlus	CpG
MA1958.2	HOXD12_ELK1	ELK1	339	1086	4911	13584	84107	22.1136	16.1509	1.36919	1.63972e-29	c3	CGGAAGTCGTAAA	Homeo domain factors::Tryptophan cluster factors	HOX::Ets-related	Homo sapiens	Elk1	794.892	689.938	1129.04	MethylMinus	CpG
MA0873.2	HOXD12	HOXD12	241	343	4911	5191	84107	6.98432	6.1719	1.13163	0.00884769	c3	RGTCGTAAAA	Homeo domain factors	HOX	Homo sapiens	Hoxd12	0.82342	4.40245	0	MethylPlus	CpG
MA0909.4	HOXD13	Hoxd13	228	721	4911	9937	84107	14.6813	11.8147	1.24263	2.7094e-10	c3	CAATAAA	Homeo domain factors	HOX	Mus musculus	Hoxd13	39.5344	143.972	20.8093	MethylPlus	CpG
MA2677.1	HOXD1	HOXD1	371	750	4911	8248	84107	15.2718	9.80656	1.55731	1.03699e-35	c3	NYTAATTAS	Homeo domain factors	HOX	Homo sapiens	Hoxd1	0	15.2517	1.25	MethylPlus	CpG
MA0912.2	HOXD3	HOXD3	371	864	4911	10166	84107	17.5932	12.087	1.45555	3.4496e-31	c3	CTAATTAC	Homeo domain factors	HOX	Homo sapiens	Hoxd3	2.46005	5.27592	0	MethylPlus	CpG
MA1507.2	HOXD4	HOXD4	372	0	4911	0	84107	0	0		1	c3	TMATTA	Homeo domain factors	HOX	Homo sapiens	Hoxd4	19.3248	12.9638	2.39603	MethylPlus	CpG
MA0910.3	HOXD8	HOXD8	371	693	4911	9124	84107	14.1112	10.8481	1.3008	1.62541e-13	c3	GYMATTA	Homeo domain factors	HOX	Homo sapiens	Hoxd8	44.007	13.5704	8.49009	MethylPlus	CpG
MA0913.3	HOXD9	HOXD9	189	1098	4911	14847	84107	22.358	17.6525	1.26656	2.85099e-18	c3	GYMATAAAA	Homeo domain factors	HOX	Homo sapiens	Hoxd9	83.2267	11.1818	3.04703	MethylPlus	CpG
MA0486.2	HSF1	HSF1	163	966	4911	13458	84107	19.6701	16.001	1.2293	1.0907e-12	c3	TTCTAGAAYNTTC	Heat shock factors	HSF factors	Homo sapiens	Hsf1	1007.16	1204.86	1162.59	inconclusive	CpG
MA0770.1	HSF2	HSF2	163	988	4911	14434	84107	20.1181	17.1615	1.17228	1.54815e-08	c3	TTCTAGAANNTTC	Heat shock factors	HSF factors	Homo sapiens	Hsf2	1148.22	1403.08	1220.42	Dual	CpG
MA0771.1	HSF4	HSF4	163	924	4911	13447	84107	18.8149	15.988	1.17682	2.66809e-08	c3	TTCTAGAANNTTC	Heat shock factors	HSF factors	Homo sapiens	Hsf4	19.7825	9.02505	20.3279	NoData	Non_CpG
MA2676.1	HSF5	HSF5	162	480	4911	7031	84107	9.77398	8.35959	1.16919	0.00016622	c3	ACGTTCNA	Heat shock factors	HSF factors	Homo sapiens	Hsf5	55.21	33.8779	42.5704	MethylMinus	CpG
MA1508.2	IKZF1	IKZF1	266	2656	4911	34678	84107	54.0827	41.2308	1.31171	4.26455e-78	c3	AACAGGAA	C2H2 zinc finger factors	Factors with multiple dispersed zinc fingers	Homo sapiens	Ikzf1	6.58736	30.6931	137.882	NoData	Non_CpG
MA2326.1	IKZF2	IKZF2	172	2857	4911	39641	84107	58.1755	47.1316	1.23432	1.19329e-57	c3	AGGAAG	C2H2 zinc finger factors	Factors with multiple dispersed zinc fingers	Homo sapiens	Ikzf2	50.5637	35.0839	156.71	NoData	Non_CpG
MA1992.2	IKZF3	Ikzf3	344	2666	4911	36459	84107	54.2863	43.3484	1.25233	8.23434e-57	c3	CAGGAAGTG	C2H2 zinc finger factors	Three-zinc finger Kruppel-related	Mus musculus	Ikzf3	1.23002	7.28978	2.89107	NoData	Non_CpG
MA0155.1	INSM1	INSM1	279	1878	4911	26803	84107	38.2407	31.8677	1.19998	1.24859e-22	c3	TGYCWGGGGGCR	C2H2 zinc finger factors	Factors with multiple dispersed zinc fingers	Homo sapiens	Insm1	0.406603	303.547	74.0851	NoData	CpG
MA0050.4	IRF1	Irf1	264	2472	4911	34407	84107	50.336	40.9086	1.23045	3.75358e-43	c3	TGAAACTGAAA	Tryptophan cluster factors	Interferon-regulatory factors	Mus musculus	Irf1	1126.08	1825.37	2934.72	NoData	Non_CpG
MA0051.2	IRF2	IRF2	264	1588	4911	21198	84107	32.3356	25.2036	1.28297	3.8155e-31	c3	SGAAAGYGAAASCNWW	Tryptophan cluster factors	Interferon-regulatory factors	Homo sapiens	Irf2	22.2017	3.76082	112.042	MethylPlus	CpG
MA1418.2	IRF3	IRF3	264	2108	4911	30044	84107	42.924	35.7212	1.20164	4.4213e-27	c3	RRAANGGAAACCGAAAC	Tryptophan cluster factors	Interferon-regulatory factors	Homo sapiens	Irf3	740.716	495.317	530.657	inconclusive	CpG
MA1419.2	IRF4	IRF4	264	998	4911	13349	84107	20.3217	15.8714	1.2804	9.27228e-18	c3	CGAAACCGAAACYA	Tryptophan cluster factors	Interferon-regulatory factors	Homo sapiens	Irf4	0.406603	2.23402	0	MethylPlus	CpG
MA1420.1	IRF5	IRF5	264	828	4911	12174	84107	16.8601	14.4744	1.16482	8.62139e-07	c3	CCGAAACCGAAACY	Tryptophan cluster factors	Interferon-regulatory factors	Homo sapiens	Irf5	69.106	27.8714	8.00864	Little effect	CpG
MA1509.1	IRF6	IRF6	222	379	4911	5616	84107	7.71737	6.67721	1.15578	0.00172525	c3	ACCGAAACT	Tryptophan cluster factors	Interferon-regulatory factors	Homo sapiens	Irf6	312.066	206.232	412.55	MethylPlus	CpG
MA0772.2	IRF7	IRF7	264	1735	4911	23751	84107	35.3289	28.239	1.25106	4.74889e-29	c3	CGAAARYGAAANT	Tryptophan cluster factors	Interferon-regulatory factors	Homo sapiens	Irf7	2.85643	2.3113	2.56558	MethylMinus	CpG
MA0652.2	IRF8	IRF8	264	1192	4911	15456	84107	24.272	18.3766	1.32081	1.38173e-26	c3	CGAAACCGAAACT	Tryptophan cluster factors	Interferon-regulatory factors	Homo sapiens	Irf8	30.4461	21.5674	61.5803	inconclusive	CpG
MA0653.1	IRF9	IRF9	264	1513	4911	20823	84107	30.8084	24.7577	1.24439	2.52411e-23	c3	AACGAAACCGAAACT	Tryptophan cluster factors	Interferon-regulatory factors	Homo sapiens	Irf9	673.894	128.933	208.733	MethylPlus	CpG
MA2678.1	IRX1	IRX1	127	0	4911	0	84107	0	0		1	c3	CATGTW	Homeo domain factors	TALE-type HD	Homo sapiens	Irx1	0.416817	3.0419	7.40963	MethylPlus	CpG
MA2679.1	IRX2	IRX2	128	0	4911	0	84107	0	0		1	c3	WACATG	Homeo domain factors	TALE-type HD	Homo sapiens	Irx2	280.267	109.94	136.133	NoData	Non_CpG
MA2680.1	IRX5	IRX5	127	0	4911	0	84107	0	0		1	c3	CWTGTW	Homeo domain factors	TALE-type HD	Homo sapiens	Irx5	2.88708	70.4957	28.61	MethylPlus	CpG
MA1608.2	ISL1	Isl1	133	689	4911	9907	84107	14.0297	11.779	1.19108	4.67315e-07	c3	CCATTAG	Homeo domain factors	HD-LIM	Mus musculus	Isl1	7.41078	30.9133	9.96162	NoData	Non_CpG
MA0914.2	ISL2	ISL2	255	0	4911	0	84107	0	0		1	c3	CAMTTA	Homeo domain factors	HD-LIM	Homo sapiens	Isl2	0.82342	4.95511	2.77352	NoData	Non_CpG
MA0654.2	ISX	ISX	366	0	4911	0	84107	0	0		1	c3	YAATTA	Homeo domain factors	Paired-related HD factors	Homo sapiens	Isx	0.406603	0	0	MethylPlus	CpG
MA0655.1	JDP2	JDP2	327	815	4911	11804	84107	16.5954	14.0345	1.18247	1.04586e-07	c3	ATGACTCAT	Basic leucine zipper factors (bZIP)	Fos-related	Homo sapiens	Jdp2	570.783	39.5636	157.558	inconclusive	CpG
MA0656.2	JDP2	JDP2	347	387	4911	5641	84107	7.88027	6.70693	1.17494	0.000506895	c3	ATGACGTCAY	Basic leucine zipper factors (bZIP)	Fos-related	Homo sapiens	Jdp2	570.783	39.5636	157.558	inconclusive	CpG
MA0490.3	JUNB	JUNB	327	995	4911	13175	84107	20.2606	15.6646	1.29341	5.95167e-19	c3	ATGACTCAT	Basic leucine zipper factors (bZIP)	Jun-related	Homo sapiens	Junb	285.373	119.904	351.207	NoData	Non_CpG
MA1140.3	JUNB	JUNB	347	328	4911	5541	84107	6.67888	6.58804	1.01379	0.404398	c3	ATGACGTCAYC	Basic leucine zipper factors (bZIP)	Jun-related	Homo sapiens	Junb	285.373	119.904	351.207	NoData	CpG
MA0491.3	JUND	JUND	327	929	4911	12561	84107	18.9167	14.9345	1.26664	2.967e-15	c3	ATGACTCAT	Basic leucine zipper factors (bZIP)	Jun-related	Homo sapiens	Jund	1555.72	1811.76	2153.72	NoData	Non_CpG
MA0492.2	JUND	JUND	347	961	4911	12769	84107	19.5683	15.1819	1.28893	7.79632e-18	c3	RATGAYGTCAT	Basic leucine zipper factors (bZIP)	Jun-related	Homo sapiens	Jund	1555.72	1811.76	2153.72	NoData	CpG
MA1132.2	JUN_JUNB	JUN	327	973	4911	13577	84107	19.8127	16.1425	1.22736	1.26747e-12	c3	ATGACKCA	Basic leucine zipper factors (bZIP)	Jun-related	Homo sapiens	Jun	161.4	169.312	1552.5	NoData	CpG
MA1132.2	JUN_JUNB	JUNB	327	973	4911	13577	84107	19.8127	16.1425	1.22736	1.26747e-12	c3	ATGACKCA	Basic leucine zipper factors (bZIP)	Jun-related	Homo sapiens	Junb	285.373	119.904	351.207	NoData	CpG
MA1133.2	JUN_JUNB	JUN	347	456	4911	7058	84107	9.28528	8.39169	1.10648	0.0114695	c3	KRTGACGTCAT	Basic leucine zipper factors (bZIP)	Jun-related	Homo sapiens	Jun	161.4	169.312	1552.5	NoData	CpG
MA1133.2	JUN_JUNB	JUNB	347	456	4911	7058	84107	9.28528	8.39169	1.10648	0.0114695	c3	KRTGACGTCAT	Basic leucine zipper factors (bZIP)	Jun-related	Homo sapiens	Junb	285.373	119.904	351.207	NoData	CpG
MA0488.2	JUN	JUN	347	1168	4911	15208	84107	23.7833	18.0817	1.31532	2.69649e-25	c3	ATGATGTCAT	Basic leucine zipper factors (bZIP)	Jun-related	Homo sapiens	Jun	161.4	169.312	1552.5	NoData	Non_CpG
MA0489.3	JUN	Jun	327	1085	4911	14373	84107	22.0933	17.0889	1.29284	8.57431e-21	c3	TGACTCAT	Basic leucine zipper factors (bZIP)	Jun-related	Mus musculus	Jun	161.4	169.312	1552.5	NoData	Non_CpG
MA1511.2	KLF10	KLF10	341	2246	4911	37842	84107	45.7341	44.9927	1.01648	0.144253	c3	GGGGCGGGG	C2H2 zinc finger factors	Three-zinc finger Kruppel-related	Homo sapiens	Klf10	2639.52	1836.89	1826.37	MethylPlus	CpG
MA1512.2	KLF11	KLF11	336	1980	4911	34157	84107	40.3177	40.6114	0.992768	0.672278	c3	CCACGCCCMC	C2H2 zinc finger factors	Three-zinc finger Kruppel-related	Homo sapiens	Klf11	931.966	606.61	963.186	MethylPlus	CpG
MA0742.2	KLF12	KLF12	341	2178	4911	36182	84107	44.3494	43.019	1.03093	0.0271652	c3	GGGGCGGGG	C2H2 zinc finger factors	Three-zinc finger Kruppel-related	Homo sapiens	Klf12	209.521	245.99	683.434	MethylPlus	CpG
MA0657.2	KLF13	KLF13	336	1122	4911	19336	84107	22.8467	22.9898	0.993776	0.602753	c3	TGMCACGCCCCTTTTTG	C2H2 zinc finger factors	Three-zinc finger Kruppel-related	Homo sapiens	Klf13	2836.52	2359.76	3071.26	MethylPlus	CpG
MA0740.2	KLF14	KLF14	341	2494	4911	41285	84107	50.784	49.0863	1.03459	0.00739332	c3	KGGGCGGGG	C2H2 zinc finger factors	Three-zinc finger Kruppel-related	Homo sapiens	Klf14	1.64684	13.9802	15.1855	MethylPlus	CpG
MA1513.2	KLF15	KLF15	341	599	4911	12695	84107	12.1971	15.0939	0.808084	1	c3	CCCCGCCC	C2H2 zinc finger factors	Three-zinc finger Kruppel-related	Homo sapiens	Klf15	1200.77	141.031	780.406	MethylPlus	CpG
MA0741.1	KLF16	KLF16	336	2348	4911	38928	84107	47.811	46.2839	1.03299	0.0140453	c3	GMCACGCCCCC	C2H2 zinc finger factors	Three-zinc finger Kruppel-related	Homo sapiens	Klf16	1458.19	1959.68	1032.33	MethylPlus	CpG
MA1514.2	KLF17	KLF17	335	2266	4911	36054	84107	46.1413	42.8668	1.07639	1.00853e-06	c3	MCCACGCACCCMTY	C2H2 zinc finger factors	Three-zinc finger Kruppel-related	Homo sapiens	Klf17	3.70028	11.7461	1.19802	MethylPlus	CpG
MA0493.3	KLF1	KLF1	341	2231	4911	37059	84107	45.4286	44.0617	1.03102	0.0242953	c3	GGGYGGGG	C2H2 zinc finger factors	Three-zinc finger Kruppel-related	Homo sapiens	Klf1	27.9758	30.9366	14.0123	NoData	CpG
MA1515.2	KLF2	KLF2	336	1668	4911	29087	84107	33.9646	34.5833	0.982108	0.830168	c3	CCACRCCC	C2H2 zinc finger factors	Three-zinc finger Kruppel-related	Homo sapiens	Klf2	3576.17	224.617	237.867	Little effect	CpG
MA1516.2	KLF3	KLF3	336	1153	4911	22134	84107	23.4779	26.3165	0.892137	0.999999	c3	GRCCRCGCCC	C2H2 zinc finger factors	Three-zinc finger Kruppel-related	Homo sapiens	Klf3	1369.62	542.104	949.768	NoData	CpG
MA0039.5	KLF4	KLF4	341	2412	4911	38767	84107	49.1142	46.0925	1.06556	6.55504e-06	c3	CCCCACCC	C2H2 zinc finger factors	Three-zinc finger Kruppel-related	Homo sapiens	Klf4	5862.09	89.103	88.0726	Little effect	CpG
MA0599.1	KLF5	KLF5	341	2681	4911	44200	84107	54.5917	52.5521	1.03881	0.00165633	c3	GCCCCRCCCH	C2H2 zinc finger factors	Three-zinc finger Kruppel-related	Homo sapiens	Klf5	2008.78	260.998	144.237	NoData	CpG
MA1517.2	KLF6	KLF6	336	1450	4911	25105	84107	29.5256	29.8489	0.989168	0.700197	c3	CCACGCCCN	C2H2 zinc finger factors	Three-zinc finger Kruppel-related	Homo sapiens	Klf6	1962.09	1253.49	2885.2	MethylPlus	CpG
MA1959.2	KLF7	KLF7	341	2154	4911	36550	84107	43.8607	43.4565	1.0093	0.282854	c3	GGGCGGGG	C2H2 zinc finger factors	Three-zinc finger Kruppel-related	Homo sapiens	Klf7	86.0913	274.662	311.347	NoData	CpG
MA2681.1	KLF8	KLF8	341	2665	4911	44126	84107	54.2659	52.4641	1.03434	0.00476578	c3	RGGGGCGGGGC	C2H2 zinc finger factors	Three-zinc finger Kruppel-related	Homo sapiens	Klf8	2006.57	254.968	272.246	NoData	CpG
MA1107.3	KLF9	KLF9	336	2272	4911	38497	84107	46.2635	45.7715	1.01075	0.242383	c3	GCCACACCCAC	C2H2 zinc finger factors	Three-zinc finger Kruppel-related	Homo sapiens	Klf9	3963.92	2568.8	1747.2	NoData	Non_CpG
MA0618.2	LBX1	LBX1	371	650	4911	7239	84107	13.2356	8.60689	1.53779	3.24059e-29	c3	TAATTAG	Homeo domain factors	NK	Homo sapiens	Lbx1	1.24024	1.51511	0.325497	NoData	Non_CpG
MA0699.2	LBX2	LBX2	371	0	4911	0	84107	0	0		1	c3	YAATTA	Homeo domain factors	NK	Homo sapiens	Lbx2	9.90147	2.87565	2.12252	MethylPlus	CpG
MA0768.3	LEF1	Lef1	253	1857	4911	24387	84107	37.8131	28.9952	1.30411	5.90621e-43	c3	CCTTTGAT	High-mobility group (HMG) domain factors	TCF-7-related factors	Mus musculus	Lef1	130.893	4209.54	942.386	MethylMinus	CpG
MA2597.1	LEUTX	LEUTX	257	1516	4911	14192	84107	30.8695	16.8737	1.82944	1.40565e-137	c3	TGGGATTA	Homeo domain factors	Paired-related HD	Homo sapiens					NoData	Non_CpG
MA1518.3	LHX1	Lhx1	371	604	4911	6613	84107	12.2989	7.8626	1.56423	5.86628e-29	c3	GCTAATTAGC	Homeo domain factors	HD-LIM	Mus musculus	Lhx1	0.406603	10.231	3.59405	NoData	Non_CpG
MA0700.3	LHX2	LHX2	366	0	4911	0	84107	0	0		1	c3	CAATTA	Homeo domain factors	HD-LIM	Homo sapiens	Lhx2	38.3043	29.5644	15.0928	NoData	Non_CpG
MA0135.2	LHX3	Lhx3	370	1107	4911	14978	84107	22.5412	17.8083	1.26577	2.34733e-18	c3	WAATTAATTAWY	Homeo domain factors	HD-LIM	Mus musculus	Lhx3	0.82342	17.3429	4.19306	NoData	Non_CpG
MA0704.2	LHX4	Lhx4	371	0	4911	0	84107	0	0		1	c3	TAATTA	Homeo domain factors	HD-LIM	Mus musculus	Lhx4	0.82342	2.79837	0	MethylPlus	CpG
MA1519.2	LHX5	LHX5	371	605	4911	6838	84107	12.3193	8.13012	1.51526	1.49803e-25	c3	STAATTA	Homeo domain factors	HD-LIM	Homo sapiens	Lhx5	0	4.08163	0	MethylPlus	CpG
MA0658.2	LHX6	LHX6	371	676	4911	7549	84107	13.765	8.97547	1.53363	4.19247e-30	c3	CTAATTAR	Homeo domain factors	HD-LIM	Homo sapiens	Lhx6	8.21377	60.7562	22.2017	MethylPlus	CpG
MA0705.2	LHX8	Lhx8	371	0	4911	0	84107	0	0		1	c3	TAATTA	Homeo domain factors	HD-LIM	Mus musculus	Lhx8	3.69007	1.36054	2.99504	NoData	Non_CpG
MA0701.3	LHX9	LHX9	371	650	4911	7239	84107	13.2356	8.60689	1.53779	3.24059e-29	c3	CYAATTA	Homeo domain factors	HD-LIM	Homo sapiens	Lhx9	0.416817	3.27375	3.81558	MethylPlus	CpG
MA0619.2	LIN54	LIN54	149	1474	4911	17894	84107	30.0143	21.2753	1.41076	6.72467e-50	c3	TTTRAAT	CRC domain	tesmin/TSO1-family	Gallus gallus	Lin54	674.385	737.341	800.17	NoData	Non_CpG
MA0702.3	LMX1A	LMX1A	370	730	4911	8478	84107	14.8646	10.08	1.47466	1.24047e-27	c3	TTAATTA	Homeo domain factors	HD-LIM	Homo sapiens	Lmx1a	2.05344	14.3899	7.29207	MethylPlus	CpG
MA0703.3	LMX1B	LMX1B	370	731	4911	8485	84107	14.885	10.0883	1.47546	9.6996e-28	c3	TTAATTAA	Homeo domain factors	HD-LIM	Homo sapiens	Lmx1b	72.0441	12.4534	18.5061	MethylPlus	CpG
MA1521.2	MAFA	MAFA	157	1196	4911	15262	84107	24.3535	18.1459	1.34209	2.04454e-29	c3	TGCTGASTCAGCA	Basic leucine zipper factors (bZIP)	Maf-related	Homo sapiens	Mafa	144.973	54.8692	20.3799	NoData	Non_CpG
MA0117.3	MAFB	Mafb	182	1533	4911	19274	84107	31.2156	22.916	1.36217	1.9784e-43	c3	AWWNTGCTGAC	Basic leucine zipper factors (bZIP)	Maf-related	Mus musculus	Mafb	2.87686	91.4143	22.0322	NoData	Non_CpG
MA0495.4	MAFF	MAFF	182	1555	4911	20222	84107	31.6636	24.0432	1.31695	4.22399e-36	c3	GTCAGCATTTT	Basic leucine zipper factors (bZIP)	Maf-related	Homo sapiens	Maff	159.449	138.577	360.696	MethylMinus	CpG
MA0659.4	MAFG	Mafg	327	1843	4911	25728	84107	37.528	30.5896	1.22682	6.80471e-27	c3	GMTGACTCAGCA	Basic leucine zipper factors (bZIP)	Maf-related	Mus musculus	Mafg	1016.91	1162.2	1022.05	NoData	Non_CpG
MA0089.3	MAFG_NRF1	MAFG	327	1605	4911	21492	84107	32.6817	25.5532	1.27897	6.89597e-31	c3	ATGACTCAGCA	Basic leucine zipper factors (bZIP)::Uncharacterized	Maf-related::NRF	Homo sapiens	Mafg	1016.91	1162.2	1022.05	NoData	Non_CpG
MA0089.3	MAFG_NRF1	NRF1	327	1605	4911	21492	84107	32.6817	25.5532	1.27897	6.89597e-31	c3	ATGACTCAGCA	Basic leucine zipper factors (bZIP)::Uncharacterized	Maf-related::NRF	Homo sapiens	Nrf1	1887.95	2124.73	1790.51	NoData	Non_CpG
MA0496.4	MAFK	MAFK	327	1879	4911	26824	84107	38.261	31.8927	1.19968	1.35994e-22	c3	MTGACTCAGC	Basic leucine zipper factors (bZIP)	Maf-related	Homo sapiens	Mafk	225.617	283.422	320.721	NoData	Non_CpG
MA1520.2	MAF	MAF	157	1225	4911	15196	84107	24.944	18.0675	1.3806	1.5952e-35	c3	TGCTGASTCAGCA	Basic leucine zipper factors (bZIP)	Maf-related	Homo sapiens	Maf	0.416817	4.46804	7.37123	NoData	Non_CpG
MA0501.2	MAF_NFE2	MAF	327	1528	4911	19759	84107	31.1138	23.4927	1.3244	1.40134e-36	c3	ATGACTCAGCA	Basic leucine zipper factors (bZIP)	Maf-related::Jun-related	Homo sapiens	Maf	0.416817	4.46804	7.37123	NoData	Non_CpG
MA0501.2	MAF_NFE2	NFE2	327	1528	4911	19759	84107	31.1138	23.4927	1.3244	1.40134e-36	c3	ATGACTCAGCA	Basic leucine zipper factors (bZIP)	Maf-related::Jun-related	Homo sapiens	Nfe2	52.3127	9.74397	4.31062	NoData	Non_CpG
MA0058.4	MAX	MAX	364	251	4911	5721	84107	5.11098	6.80205	0.751388	1	c3	CACGTG	Basic helix-loop-helix factors (bHLH)	bHLH-ZIP	Homo sapiens	Max	1486.02	2162.56	1326.13	MethylMinus	CpG
MA0059.2	MAX_MYC	MAX	363	754	4911	13936	84107	15.3533	16.5694	0.926607	0.99182	c3	ASCACGTGGT	Basic helix-loop-helix factors (bHLH)	bHLH-ZIP	Homo sapiens	Max	1486.02	2162.56	1326.13	MethylMinus	CpG
MA0059.2	MAX_MYC	MYC	363	754	4911	13936	84107	15.3533	16.5694	0.926607	0.99182	c3	ASCACGTGGT	Basic helix-loop-helix factors (bHLH)	bHLH-ZIP	Homo sapiens	Myc	67.8351	2031.78	620.747	NoData	CpG
MA1522.2	MAZ	MAZ	341	2090	4911	32910	84107	42.5575	39.1287	1.08763	2.36208e-07	c3	CCCCTCCC	C2H2 zinc finger factors	More than 3 adjacent zinc fingers	Homo sapiens	Maz	5483.95	8368.51	6937.78	NoData	Non_CpG
MA0029.2	MECOM	Mecom	212	1351	4911	17897	84107	27.5097	21.2788	1.29282	7.89512e-27	c3	AGAYAAGATAA	C2H2 zinc finger factors	Factors with multiple dispersed zinc fingers	Mus musculus	Mecom	21.3578	55.4147	267.587	NoData	Non_CpG
MA0052.5	MEF2A	MEF2A	209	1208	4911	17922	84107	24.5978	21.3086	1.15436	6.28885e-09	c3	CTAAAAATAG	MADS box factors	Regulators of differentiation	Homo sapiens	Mef2a	496.183	454.603	975.894	NoData	Non_CpG
MA0660.1	MEF2B	MEF2B	209	908	4911	12043	84107	18.4891	14.3187	1.29126	5.45748e-17	c3	RCTAWAAATAGC	MADS box factors	Regulators of differentiation	Homo sapiens	Mef2b	24.1938	24.4547	97.0689	NoData	Non_CpG
MA0497.2	MEF2C	MEF2C	209	1489	4911	21990	84107	30.3197	26.1453	1.15966	7.65807e-12	c3	CYAAAAATAGM	MADS box factors	Regulators of differentiation	Homo sapiens	Mef2c	0.406603	4.87782	9.36261	NoData	Non_CpG
MA0773.1	MEF2D	MEF2D	209	1025	4911	14362	84107	20.8715	17.0759	1.22228	6.84554e-13	c3	NCTAWAAATAGM	MADS box factors	Regulators of differentiation	Homo sapiens	Mef2d	1041.51	1208.94	1948.74	NoData	Non_CpG
MA0498.3	MEIS1	MEIS1	293	0	4911	0	84107	0	0		1	c3	TGACA	Homeo domain factors	TALE-type homeo domain factors	Homo sapiens	Meis1	13.5813	10.7837	9.96162	NoData	Non_CpG
MA1639.2	MEIS1	MEIS1	326	979	4911	13357	84107	19.9348	15.881	1.25527	4.16938e-15	c3	CATMAATCA	Homeo domain factors	TALE-type homeo domain factors	Homo sapiens	Meis1	13.5813	10.7837	9.96162	NoData	Non_CpG
MA0774.1	MEIS2	MEIS2	293	1444	4911	19303	84107	29.4034	22.9505	1.28116	2.41504e-27	c3	TTGACAGS	Homeo domain factors	TALE-type homeo domain factors	Homo sapiens	Meis2	495.505	243.337	432.126	MethylPlus	CpG
MA1640.2	MEIS2	MEIS2	326	1028	4911	13791	84107	20.9326	16.397	1.27661	5.70768e-18	c3	TGATTTATG	Homeo domain factors	TALE-type homeo domain factors	Homo sapiens	Meis2	495.505	243.337	432.126	MethylPlus	CpG
MA0775.2	MEIS3	MEIS3	293	1139	4911	16207	84107	23.1928	19.2695	1.2036	1.18877e-12	c3	NTGACAG	Homeo domain factors	TALE-type homeo domain factors	Homo sapiens	Meis3	14.8318	9.03674	90.012	MethylPlus	CpG
MA0661.2	MEOX1	MEOX1	371	605	4911	6838	84107	12.3193	8.13012	1.51526	1.49803e-25	c3	STAATTA	Homeo domain factors	HOX	Homo sapiens	Meox1	0.406603	9.51212	2.61756	NoData	Non_CpG
MA0706.2	MEOX2	MEOX2	371	605	4911	6838	84107	12.3193	8.13012	1.51526	1.49803e-25	c3	STAATTA	Homeo domain factors	HOX	Homo sapiens	Meox2	0.813205	5.10967	0	NoData	Non_CpG
MA1960.2	MGA_EVX1	MGA	322	1195	4911	14658	84107	24.3331	17.4278	1.39622	1.23408e-36	c3	RGGTGWTAATK	T-Box factors::Homeo domain factors	TBX6-related factors::HOX	Homo sapiens	Mga	8338.94	9533.08	8643.14	NoData	Non_CpG
MA1960.2	MGA_EVX1	EVX1	322	1195	4911	14658	84107	24.3331	17.4278	1.39622	1.23408e-36	c3	RGGTGWTAATK	T-Box factors::Homeo domain factors	TBX6-related factors::HOX	Homo sapiens	Evx1	2.88708	7.34369	4.67451	NoData	Non_CpG
MA0801.1	MGA	MGA	323	1119	4911	16780	84107	22.7856	19.9508	1.14209	2.47558e-07	c3	AGGTGTGA	T-Box factors	TBX6-related factors	Homo sapiens	Mga	8338.94	9533.08	8643.14	NoData	Non_CpG
MA0620.4	MITF	MITF	202	517	4911	8293	84107	10.5274	9.86006	1.06768	0.0566787	c3	RTCACGTGAY	Basic helix-loop-helix factors (bHLH)	bHLH-ZIP	Homo sapiens	Mitf	2595.35	84.5882	35.5246	NoData	CpG
MA0621.2	MIX_A	mix1	370	730	4911	8478	84107	14.8646	10.08	1.47466	1.24047e-27	c3	TTAATTA	Homeo domain factors	Paired-related HD factors	Xenopus tropicalis	Duxbl1				NoData	Non_CpG
MA0662.2	MIXL1	MIXL1	371	0	4911	0	84107	0	0		1	c3	YAATTA	Homeo domain factors	Paired-related HD factors	Homo sapiens	Mixl1	12.7477	13.3385	14.2451	NoData	Non_CpG
MA2592.1	MKX	MKX	128	0	4911	0	84107	0	0		1	c3	CATGTT	Homeo domain factors	TALE-type HD	Homo sapiens	Mkx	61.3805	199.399	250.887	NoData	Non_CpG
MA0664.2	MLXIPL	MLXIPL	202	523	4911	9506	84107	10.6496	11.3023	0.94225	0.935625	c3	RTCACGTG	Basic helix-loop-helix factors (bHLH)	bHLH-ZIP	Homo sapiens	Mlxipl	544.187	223.537	184.592	NoData	CpG
MA0622.2	MLXIP	Mlxip	364	251	4911	5721	84107	5.11098	6.80205	0.751388	1	c3	CACGTG	Basic helix-loop-helix factors (bHLH)	bHLH-ZIP	Mus musculus	Mlxip	697.065	1319.55	1913.52	NoData	CpG
MA0663.1	MLX	MLX	202	291	4911	5816	84107	5.92547	6.915	0.856901	0.998144	c3	RTCACGTGAT	Basic helix-loop-helix factors (bHLH)	bHLH-ZIP	Homo sapiens	Mlx	769.767	894.086	750.782	MethylMinus	CpG
MA0825.2	MNT	MNT	202	251	4911	5721	84107	5.11098	6.80205	0.751388	1	c3	CACGTG	Basic helix-loop-helix factors (bHLH)	bHLH-ZIP	Homo sapiens	Mnt	1479.64	1514.38	1614.54	NoData	CpG
MA0707.3	MNX1	MNX1	371	0	4911	0	84107	0	0		1	c3	YRATTA	Homeo domain factors	HOX	Homo sapiens	Mnx1	19.0102	7.99701	18.7524	NoData	Non_CpG
MA2598.1	MSANTD1	MSANTD1	11	548	4911	7477	84107	11.1586	8.88987	1.25521	1.41344e-08	c3	CACTTAAGTG	Tryptophan cluster factors	Myb-SANT	Homo sapiens	Msantd1	10.3081	5.19864	5.16955	NoData	Non_CpG
MA1523.2	MSANTD3	MSANTD3	243	1272	4911	19750	84107	25.901	23.482	1.10302	2.41883e-05	c3	CACTCAC	Tryptophan cluster factors	Myb/SANT domain factors	Homo sapiens	Msantd3	740.489	1090.35	872.538	NoData	Non_CpG
MA2558.1	MSANTD4	MSANTD4	18	718	4911	9768	84107	14.6202	11.6138	1.25887	2.95608e-11	c3	AGYTACTAC	Tryptophan cluster factors	Myb-SANT	Homo sapiens	Msantd4	1577.38	1035.87	1416.51	NoData	Non_CpG
MA0665.1	MSC	MSC	360	2125	4911	25917	84107	43.2702	30.8143	1.40422	2.91568e-80	c3	AACAGCTGTT	Basic helix-loop-helix factors (bHLH)	Tal-related	Homo sapiens	Msc	520.465	8.47239	10.0656	NoData	Non_CpG
MA1524.3	MSGN1	Msgn1	353	1625	4911	22501	84107	33.089	26.7528	1.23684	2.52218e-24	c3	RACAAATGGT	Basic helix-loop-helix factors (bHLH)	Tal-related	Mus musculus	Msgn1	1.64684	1.11701	0	NoData	Non_CpG
MA0666.3	MSX1	MSX1	366	0	4911	0	84107	0	0		1	c3	CAATTA	Homeo domain factors	NK	Homo sapiens	Msx1	6.55671	15.9823	9.12749	MethylPlus	CpG
MA0708.3	MSX2	MSX2	366	0	4911	0	84107	0	0		1	c3	CAATTA	Homeo domain factors	NK	Homo sapiens	Msx2	13.1849	1.83592	3.49008	MethylPlus	CpG
MA0709.2	MSX3	Msx3	366	0	4911	0	84107	0	0		1	c3	CAATTA	Homeo domain factors	NK	Mus musculus	Msx3	0.416817	5.12136	2.01855	NoData	Non_CpG
MA0863.1	MTF1	MTF1	129	775	4911	12529	84107	15.7809	14.8965	1.05937	0.0388395	c3	TTTGCACACGGCAC	C2H2 zinc finger factors	More than 3 adjacent zinc fingers	Homo sapiens	Mtf1	891.13	569.725	422.127	Little effect	CpG
MA1108.3	MXI1	MXI1	126	1445	4911	23315	84107	29.4237	27.7206	1.06144	0.0032847	c3	CACATG	Basic helix-loop-helix factors (bHLH)	bHLH-ZIP	Homo sapiens	Mxi1	847.896	581.823	970.916	NoData	Non_CpG
MA0776.1	MYBL1	MYBL1	131	259	4911	3937	84107	5.27387	4.68094	1.12667	0.0246241	c3	ACCGTTAACSGY	Tryptophan cluster factors	Myb/SANT domain factors	Homo sapiens	Mybl1	988.396	670.15	762.424	NoData	CpG
MA0777.1	MYBL2	MYBL2	132	299	4911	3925	84107	6.08837	4.66667	1.30465	1.67102e-06	c3	RRCCGTTAAACNGYY	Tryptophan cluster factors	Myb/SANT domain factors	Homo sapiens	Mybl2	11019.7	7042.19	2053.83	MethylMinus	CpG
MA0100.4	MYB	MYB	356	1390	4911	17169	84107	28.3038	20.4133	1.38654	2.35419e-42	c3	CAACTG	Tryptophan cluster factors	Myb/SANT domain factors	Homo sapiens	Myb	91.7756	1273.48	1993.84	NoData	Non_CpG
MA0147.4	MYC	MYC	363	957	4911	16688	84107	19.4869	19.8414	0.982132	0.74492	c3	CCACGTGC	Basic helix-loop-helix factors (bHLH)	bHLH-ZIP	Homo sapiens	Myc	67.8351	2031.78	620.747	NoData	CpG
MA0104.5	MYCN	MYCN	363	619	4911	12256	84107	12.6044	14.5719	0.864976	0.999981	c3	CCACGTGG	Basic helix-loop-helix factors (bHLH)	bHLH-ZIP	Homo sapiens	Mycn	1508.24	4483.16	1847.98	MethylMinus	CpG
MA1641.2	MYF5	MYF5	360	1527	4911	18609	84107	31.0935	22.1254	1.40533	3.64147e-51	c3	ACAGCTGT	Basic helix-loop-helix factors (bHLH)	MyoD/ASC-related factors	Homo sapiens	Myf5	0	26.7777	27.7352	NoData	Non_CpG
MA0667.1	MYF6	MYF6	360	1378	4911	16723	84107	28.0595	19.883	1.41123	5.84769e-46	c3	AACARCTGTT	Basic helix-loop-helix factors (bHLH)	MyoD/ASC-related factors	Homo sapiens	Myf6	0	3.03022	10.1696	MethylPlus	CpG
MA0499.3	MYOD1	MYOD1	356	2344	4911	29560	84107	47.7296	35.1457	1.35805	5.77e-78	c3	GCACCTGTC	Basic helix-loop-helix factors (bHLH)	MyoD/ASC-related factors	Homo sapiens	Myod1	0	5.12136	4.63611	Little effect	CpG
MA0500.3	MYOG	MYOG	359	1472	4911	18730	84107	29.9735	22.2693	1.34596	1.74982e-38	c3	RCAGCTGY	Basic helix-loop-helix factors (bHLH)	MyoD/ASC-related factors	Homo sapiens	Myog	3.28346	7.66451	1.30199	Little effect	CpG
MA2535.1	MYPOP	MYPOP	308	423	4911	7038	84107	8.61332	8.36791	1.02933	0.268444	c3	CANTGGCGCAAWC	Tryptophan cluster factors	Myb-SANT	Homo sapiens	Mypop	83.572	168.937	63.5221	NoData	CpG
MA2682.1	MYT1L	MYT1L	38	0	4911	0	84107	0	0		1	c3	AAAGTT	C2HC	MYT	Homo sapiens	Myt1l	2.84622	5.59674	27.7375	NoData	Non_CpG
MA2506.1	MYT1	MYT1	39	997	4911	13436	84107	20.3014	15.9749	1.27083	7.75271e-17	c3	WAACTTT	C2HC	MYT	Homo sapiens	Myt1	0.406603	7.83076	2.12252	NoData	Non_CpG
MA0056.3	MZF1	MZF1	235	1977	4911	23731	84107	40.2566	28.2152	1.42677	3.0677e-78	c3	AATCCCCA	C2H2 zinc finger factors	More than 3 adjacent zinc fingers	Homo sapiens	Mzf1	39.0971	59.295	47.8031	NoData	Non_CpG
MA2507.1	NACC2	NACC2	45	894	4911	14831	84107	18.204	17.6335	1.03236	0.144247	c3	NYRCATGTNANWWTKSACATGTGT	C2H2 zinc finger factors	Other factors with up to three adjacent zinc fingers	Homo sapiens	Nacc2	497.718	88.3256	218.399	NoData	Non_CpG
MA2559.1	NACC2	NACC2	126	0	4911	0	84107	0	0		1	c3	ACATG	C2H2 zinc finger factors	Other factors with up to three adjacent zinc fingers	Homo sapiens	Nacc2	497.718	88.3256	218.399	NoData	Non_CpG
MA2339.1	NANOG	Nanog	188	693	4911	8295	84107	14.1112	9.86244	1.4308	9.06827e-23	c3	GCAATCA	Homeo domain factors	NK	Mus musculus	Nanog	16850.4	2303.64	7575.21	MethylPlus	CpG
MA1109.2	NEUROD1	NEUROD1	358	2327	4911	30297	84107	47.3834	36.022	1.3154	1.29926e-63	c3	ACAGATGG	Basic helix-loop-helix factors (bHLH)	Tal-related	Homo sapiens	Neurod1	11.1213	170.178	166.572	NoData	Non_CpG
MA0668.3	NEUROD2	Neurod2	358	2161	4911	27621	84107	44.0033	32.8403	1.33992	1.62808e-63	c3	ACAGATGG	Basic helix-loop-helix factors (bHLH)	Tal-related	Mus musculus	Neurod2	0	0.320815	0	NoData	Non_CpG
MA1993.2	NEUROD2	Neurod2	360	1431	4911	17738	84107	29.1387	21.0898	1.38165	4.43149e-43	c3	CAGCTG	Basic helix-loop-helix factors (bHLH)	Tal-related	Mus musculus	Neurod2	0	0.320815	0	NoData	Non_CpG
MA0623.2	NEUROG1	NEUROG1	353	586	4911	9326	84107	11.9324	11.0883	1.07613	0.0284346	c3	RACATATGTY	Basic helix-loop-helix factors (bHLH)	Tal-related	Homo sapiens	Neurog1	0	1.36054	1.74504	NoData	Non_CpG
MA0669.1	NEUROG2	NEUROG2	353	1007	4911	12190	84107	20.505	14.4934	1.41478	3.30248e-32	c3	RACATATGTC	Basic helix-loop-helix factors (bHLH)	Tal-related	Homo sapiens	Neurog2	0.82342	0	0.273512	NoData	Non_CpG
MA1642.2	NEUROG2	NEUROG2	358	1762	4911	22601	84107	35.8786	26.8717	1.33518	2.18232e-46	c3	CAGATGG	Basic helix-loop-helix factors (bHLH)	Tal-related	Homo sapiens	Neurog2	0.82342	0	0.273512	NoData	Non_CpG
MA0606.3	NFAT5	Nfat5	171	2127	4911	27660	84107	43.3109	32.8867	1.31697	9.61198e-56	c3	ATGGAAAA	Rel homology region (RHR) factors	NFAT-related factors	Mus musculus	Nfat5	1409.46	2335.74	2155.12	MethylPlus	CpG
MA0624.3	NFATC1	Nfatc1	171	0	4911	0	84107	0	0		1	c3	TGGAAA	Rel homology region (RHR) factors	NFAT-related factors	Mus musculus	Nfatc1	7.41078	13.671	30.1471	MethylPlus	CpG
MA0152.3	NFATC2	Nfatc2	171	1960	4911	25456	84107	39.9104	30.2662	1.31865	8.04059e-50	c3	AATGGAAA	Rel homology region (RHR) factors	NFAT-related factors	Mus musculus	Nfatc2	43.58	223.823	184.762	MethylPlus	CpG
MA0625.3	NFATC3	NFATC3	170	0	4911	0	84107	0	0		1	c3	YGGAAA	Rel homology region (RHR) factors	NFAT-related factors	Homo sapiens	Nfatc3	3130.56	3872.55	4114.21	MethylPlus	CpG
MA1525.3	NFATC4	NFATC4	171	1408	4911	17755	84107	28.6703	21.11	1.35814	2.29839e-38	c3	AYGGAAAMW	Rel homology region (RHR) factors	NFAT-related factors	Homo sapiens	Nfatc4	520.025	214.882	1974.59	NoData	CpG
MA0150.3	NFE2L2	Nfe2l2	327	1574	4911	20486	84107	32.0505	24.3571	1.31586	1.77589e-36	c3	ATGACTCAGCA	Basic leucine zipper factors (bZIP)	Jun-related	Mus musculus	Nfe2l2	3558.96	2316.13	1872.27	NoData	Non_CpG
MA0841.2	NFE2	NFE2	327	893	4911	13027	84107	18.1837	15.4886	1.174	7.47005e-08	c3	ATGACTCATS	Basic leucine zipper factors (bZIP)	Jun-related	Homo sapiens	Nfe2	52.3127	9.74397	4.31062	NoData	Non_CpG
MA0670.2	NFIA	NFIA	238	1345	4911	16429	84107	27.3875	19.5335	1.40208	3.81701e-43	c3	TGCCAA	SMAD/NF-1 DNA-binding domain factors	Nuclear factor 1	Homo sapiens	Nfia	56.297	55.1595	54.9912	NoData	Non_CpG
MA1643.2	NFIB	NFIB	237	1634	4911	22446	84107	33.2722	26.6874	1.24674	4.06554e-26	c3	CCTGGCAYNGTGCCAAG	SMAD/NF-1 DNA-binding domain factors	Nuclear factor 1	Homo sapiens	Nfib	469.548	404.035	143.242	NoData	CpG
MA0161.3	NFIC	NFIC	238	1606	4911	20981	84107	32.7021	24.9456	1.31094	1.50478e-36	c3	CTTGGCA	SMAD/NF-1 DNA-binding domain factors	Nuclear factor 1	Homo sapiens	Nfic	918.947	613.382	188.344	NoData	Non_CpG
MA1527.2	NFIC	NFIC	237	1506	4911	19611	84107	30.6659	23.3167	1.31519	2.31988e-34	c3	TTGGCNNNNTGCCAR	SMAD/NF-1 DNA-binding domain factors	Nuclear factor 1	Homo sapiens	Nfic	918.947	613.382	188.344	NoData	CpG
MA0119.1	NFIC_TLX1	NFIC	237	1344	4911	19619	84107	27.3671	23.3262	1.17323	6.57941e-12	c3	TGGCASNNNGCCAA	SMAD/NF-1 DNA-binding domain factors::Homeo domain factors	Nuclear factor 1::NK	Homo sapiens	Nfic	918.947	613.382	188.344	NoData	CpG
MA0119.1	NFIC_TLX1	TLX1	237	1344	4911	19619	84107	27.3671	23.3262	1.17323	6.57941e-12	c3	TGGCASNNNGCCAA	SMAD/NF-1 DNA-binding domain factors::Homeo domain factors	Nuclear factor 1::NK	Homo sapiens	Tlx1	25.5975	1.51511	0.325497	NoData	CpG
MA0025.3	NFIL3	NFIL3	330	884	4911	10458	84107	18.0004	12.4342	1.44766	3.55427e-31	c3	TTATGYAAT	Basic leucine zipper factors (bZIP)	CEBP-related	Homo sapiens	Nfil3	143.114	98.2053	119.049	NoData	Non_CpG
MA0671.2	NFIX	NFIX	237	1345	4911	16429	84107	27.3875	19.5335	1.40208	3.81701e-43	c3	TGCCAA	SMAD/NF-1 DNA-binding domain factors	Nuclear factor 1	Homo sapiens	Nfix	115.238	96.7675	7.99505	NoData	Non_CpG
MA1528.2	NFIX	NFIX	237	1259	4911	19645	84107	25.6363	23.3572	1.09758	6.23759e-05	c3	TTGGCNNNNTGCCA	SMAD/NF-1 DNA-binding domain factors	Nuclear factor 1	Homo sapiens	Nfix	115.238	96.7675	7.99505	NoData	CpG
MA0105.4	NFKB1	NFKB1	236	1060	4911	12755	84107	21.5842	15.1652	1.42327	3.6292e-35	c3	AGGGGAWTCCCCT	Rel homology region (RHR) factors	NF-kappaB-related factors	Homo sapiens	Nfkb1	422.384	474.697	1395.78	NoData	Non_CpG
MA0778.2	NFKB2	NFKB2	236	872	4911	11150	84107	17.7561	13.2569	1.33938	1.95005e-20	c3	GGGGAWTCCCC	Rel homology region (RHR) factors	NF-kappaB-related factors	Homo sapiens	Nfkb2	401.545	125.126	400.638	NoData	Non_CpG
MA0060.4	NFYA	NFYA	269	1106	4911	15423	84107	22.5209	18.3374	1.22814	1.5085e-14	c3	CCAATCAG	Heteromeric CCAAT-binding factors	Heteromeric CCAAT-binding	Homo sapiens	Nfya	1983.4	2375.05	1926.35	NoData	Non_CpG
MA0502.3	NFYB	NFYB	160	1363	4911	19264	84107	27.754	22.9042	1.21175	1.88474e-16	c3	YCATTGGCC	Heteromeric CCAAT-binding factors	Heteromeric CCAAT-binding	Homo sapiens	Nfyb	2430.64	3642.57	2340.91	NoData	Non_CpG
MA1644.2	NFYC	NFYC	269	886	4911	12584	84107	18.0411	14.9619	1.20581	6.49849e-10	c3	CCAATCA	Heteromeric CCAAT-binding factors	Heteromeric CCAAT-binding	Homo sapiens	Nfyc	1093.91	1702.93	1063.91	NoData	Non_CpG
MA0048.3	NHLH1	NHLH1	359	2059	4911	25325	84107	41.9263	30.1105	1.39242	2.60321e-73	c3	CGCAGCTGC	Basic helix-loop-helix factors (bHLH)	Tal-related	Homo sapiens	Nhlh1	7.44142	0	0.599008	Little effect	CpG
MA1529.2	NHLH2	NHLH2	359	1755	4911	22525	84107	35.7361	26.7814	1.33436	5.76347e-46	c3	GGNCGCAGCTGCGYCC	Basic helix-loop-helix factors (bHLH)	Tal-related	Homo sapiens	Nhlh2	0	0.796195	0.599008	Little effect	CpG
MA1994.2	NKX2_1	Nkx2-1	226	891	4911	11948	84107	18.1429	14.2057	1.27716	1.81812e-15	c3	CACTTGA	Homeo domain factors	NK	Mus musculus	Nkx2-1	0	0.320815	0	NoData	Non_CpG
MA1645.2	NKX2_2	NKX2-2	243	1293	4911	18121	84107	26.3286	21.5452	1.22202	1.22667e-16	c3	CCACTCAA	Homeo domain factors	NK	Homo sapiens	Nkx2-2	0	10.6291	4.62253	NoData	Non_CpG
MA0672.2	NKX2_3	NKX2-3	227	1170	4911	17322	84107	23.8241	20.5952	1.15678	7.81882e-09	c3	CCACTTRA	Homeo domain factors	NK	Homo sapiens	Nkx2-3	0.406603	1.03973	0	MethylPlus	CpG
MA2003.2	NKX2_4	NKX2-4	227	1214	4911	17153	84107	24.72	20.3943	1.21211	1.93386e-14	c3	CCACTTSA	Homeo domain factors	NK	Homo sapiens	Nkx2-4	0.82342	4.71157	1.19802	NoData	Non_CpG
MA0063.3	NKX2_5	NKX2-5	243	880	4911	11997	84107	17.919	14.264	1.25624	1.37584e-13	c3	CACTCAA	Homeo domain factors	NK	Homo sapiens	Nkx2-5	0.833635	7.26641	0.599008	MethylPlus	CpG
MA0673.2	NKX2_8	NKX2-8	227	1038	4911	15002	84107	21.1362	17.8368	1.18498	6.02557e-10	c3	NCACTTSA	Homeo domain factors	NK	Homo sapiens	Nkx2-9	10.257	132.624	18.8044	NoData	Non_CpG
MA0124.3	NKX3_1	Nkx3-1	256	816	4911	10896	84107	16.6158	12.9549	1.28258	1.55727e-14	c3	CCACTTA	Homeo domain factors	NK	Mus musculus	Nkx3-1	8.61016	67.0368	170.991	MethylPlus	CpG
MA0122.4	NKX3_2	Nkx3-2	256	978	4911	12979	84107	19.9145	15.4315	1.29051	2.52274e-18	c3	AAMCACTTAA	Homeo domain factors	NK	Mus musculus	Nkx3-2	0	3.27375	3.42451	MethylPlus	CpG
MA0674.2	NKX6_1	NKX6-1	371	937	4911	10898	84107	19.0796	12.9573	1.4725	5.9805e-36	c3	TMATTAA	Homeo domain factors	NK	Homo sapiens	Nkx6-1	0.82342	0.320815	0.547024	NoData	Non_CpG
MA0675.2	NKX6_2	NKX6-2	371	0	4911	0	84107	0	0		1	c3	YMATTA	Homeo domain factors	NK	Homo sapiens	Nkx6-2	352.579	35.8684	16.5507	NoData	Non_CpG
MA1530.2	NKX6_3	NKX6-3	372	856	4911	10908	84107	17.4303	12.9692	1.34397	1.92905e-20	c3	SYCATTAW	Homeo domain factors	NK	Homo sapiens	Nkx6-3	53.4201	1.19429	0	NoData	Non_CpG
MA0125.2	NOBOX	Nobox	371	0	4911	0	84107	0	0		1	c3	TAATTR	Homeo domain factors	Paired-related HD factors	Mus musculus	Nobox	9.0474	4.31348	4.24504	NoData	Non_CpG
MA0710.2	NOTO	NOTO	371	807	4911	9709	84107	16.4325	11.5436	1.42351	4.59503e-26	c3	YTAATTA	Homeo domain factors	NK	Homo sapiens	Noto	0	0	0	NoData	Non_CpG
MA0626.2	NPAS2	Npas2	364	595	4911	11040	84107	12.1157	13.1261	0.923018	0.986144	c3	SCACGTGT	Basic helix-loop-helix factors (bHLH)	PAS domain factors	Mus musculus	Npas2	25.1909	1.75864	1.19802	Dual	CpG
MA2683.1	NPAS3	NPAS3	364	220	4911	4744	84107	4.47974	5.64043	0.794219	0.999922	c3	ACGTGM	Basic helix-loop-helix factors (bHLH)	PAS	Homo sapiens	Npas3	0.82342	10.0648	13.7772	NoData	CpG
MA1995.2	NPAS4	Npas4	311	269	4911	4698	84107	5.4775	5.58574	0.980622	0.642509	c3	TCGTGAC	Basic helix-loop-helix factors (bHLH)	PAS domain factors	Mus musculus	Npas4	0	1.43783	10.0544	NoData	CpG
MA1531.2	NR1D1	NR1D1	315	1267	4911	18484	84107	25.7992	21.9768	1.17393	3.23783e-11	c3	RGGTYAGTRGGTCA	Nuclear receptors with C4 zinc fingers	Thyroid hormone receptor-related factors (NR1)	Homo sapiens	Nr1d1	357.211	232.04	146.859	NoData	Non_CpG
MA1532.2	NR1D2	NR1D2	315	1323	4911	18905	84107	26.9395	22.4773	1.19852	2.1596e-14	c3	TRGGTYAGTRGGTCA	Nuclear receptors with C4 zinc fingers	Thyroid hormone receptor-related factors (NR1)	Homo sapiens	Nr1d2	781.148	1118.07	1354	NoData	Non_CpG
MA1996.2	NR1H2	Nr1H2	296	1288	4911	20178	84107	26.2268	23.9909	1.0932	9.5303e-05	c3	AGGTCA	Nuclear receptors with C4 zinc fingers	Thyroid hormone receptor-related factors (NR1)	Mus musculus	Nr1h2	1625.05	1693.98	1475.14	NoData	Non_CpG
MA0115.1	NR1H2_RXRA	NR1H2	342	1414	4911	19787	84107	28.7925	23.526	1.22386	9.93421e-19	c3	AAAGGTCAAAGGTCAAC	Nuclear receptors with C4 zinc fingers	Thyroid hormone receptor-related factors (NR1)::RXR-related receptors (NR2)	Homo sapiens	Nr1h2	1625.05	1693.98	1475.14	NoData	Non_CpG
MA0115.1	NR1H2_RXRA	RXRA	342	1414	4911	19787	84107	28.7925	23.526	1.22386	9.93421e-19	c3	AAAGGTCAAAGGTCAAC	Nuclear receptors with C4 zinc fingers	Thyroid hormone receptor-related factors (NR1)::RXR-related receptors (NR2)	Homo sapiens	Rxra	519.425	735.841	951.666	NoData	Non_CpG
MA2337.1	NR1H3	Nr1h3	296	1288	4911	20178	84107	26.2268	23.9909	1.0932	9.5303e-05	c3	AGGKCA	Nuclear receptors with C4 zinc fingers	Thyroid hormone receptor-related factors (NR1)	Mus musculus	Nr1h3	14.8113	12.554	17.6583	NoData	Non_CpG
MA0494.2	NR1H3_RXRA	Nr1h3	351	1324	4911	20567	84107	26.9599	24.4534	1.1025	1.63381e-05	c3	TGACCTNNAGTRACCY	Nuclear receptors with C4 zinc fingers	Thyroid hormone receptor-related factors (NR1)::RXR-related receptors (NR2)	Mus musculus	Nr1h3	14.8113	12.554	17.6583	NoData	Non_CpG
MA0494.2	NR1H3_RXRA	Rxra	351	1324	4911	20567	84107	26.9599	24.4534	1.1025	1.63381e-05	c3	TGACCTNNAGTRACCY	Nuclear receptors with C4 zinc fingers	Thyroid hormone receptor-related factors (NR1)::RXR-related receptors (NR2)	Mus musculus	Rxra	519.425	735.841	951.666	NoData	Non_CpG
MA1110.3	NR1H4	Nr1H4	296	1288	4911	20178	84107	26.2268	23.9909	1.0932	9.5303e-05	c3	AGGTCA	Nuclear receptors with C4 zinc fingers	Thyroid hormone receptor-related factors (NR1)	Mus musculus	Nr1h4	7.43121	12.7742	4.02352	NoData	Non_CpG
MA1146.2	NR1H4_RXRA	NR1H4	161	755	4911	10687	84107	15.3737	12.7064	1.20991	9.61317e-09	c3	AGKTCATTGACCY	Nuclear receptors with C4 zinc fingers	Thyroid hormone receptor-related factors (NR1)::RXR-related receptors (NR2)	Homo sapiens	Nr1h4	7.43121	12.7742	4.02352	NoData	Non_CpG
MA1146.2	NR1H4_RXRA	RXRA	161	755	4911	10687	84107	15.3737	12.7064	1.20991	9.61317e-09	c3	AGKTCATTGACCY	Nuclear receptors with C4 zinc fingers	Thyroid hormone receptor-related factors (NR1)::RXR-related receptors (NR2)	Homo sapiens	Rxra	519.425	735.841	951.666	NoData	Non_CpG
MA1533.2	NR1I2	NR1I2	317	1001	4911	14286	84107	20.3828	16.9855	1.20001	9.45775e-11	c3	YGAACTSNNTGAACT	Nuclear receptors with C4 zinc fingers	Thyroid hormone receptor-related factors (NR1)	Homo sapiens	Nr1i2	17.7495	6.62478	0.325497	NoData	CpG
MA1534.2	NR1I3	NR1I3	142	1080	4911	17612	84107	21.9914	20.94	1.05021	0.0328161	c3	TGAACTTT	Nuclear receptors with C4 zinc fingers	Thyroid hormone receptor-related factors (NR1)	Homo sapiens	Nr1i3	48.2058	0.320815	1.19802	MethylPlus	CpG
MA1535.2	NR2C1	NR2C1	315	950	4911	13889	84107	19.3443	16.5135	1.17143	3.7048e-08	c3	RGGTCA	Nuclear receptors with C4 zinc fingers	RXR-related receptors (NR2)	Homo sapiens	Nr2c1	87.5359	221.352	489.083	MethylPlus	CpG
MA0504.2	NR2C2	NR2C2	342	2381	4911	36328	84107	48.483	43.1926	1.12248	8.55828e-15	c3	GRGGTCARAGGTCA	Nuclear receptors with C4 zinc fingers	RXR-related receptors (NR2)	Homo sapiens	Nr2c2	1181.99	1143.9	1899.01	NoData	Non_CpG
MA1536.2	NR2C2	NR2C2	315	0	4911	0	84107	0	0		1	c3	RGGTCA	Nuclear receptors with C4 zinc fingers	RXR-related receptors (NR2)	Homo sapiens	Nr2c2	1181.99	1143.9	1899.01	NoData	Non_CpG
MA0676.1	NR2E1	Nr2e1	282	1506	4911	19509	84107	30.6659	23.1955	1.32206	1.62488e-35	c3	AAAAGTCAA	Nuclear receptors with C4 zinc fingers	RXR-related receptors (NR2)	Mus musculus	Nr2e1	0.416817	0.718913	0.273512	NoData	Non_CpG
MA0164.2	NR2E3	Nr2e3	165	0	4911	0	84107	0	0		1	c3	AAGCTT	Nuclear receptors with C4 zinc fingers	RXR-related receptors (NR2)	Mus musculus	Nr2e3	23.5134	4.06994	0.325497	NoData	Non_CpG
MA0017.3	NR2F1	NR2F1	352	1349	4911	21546	84107	27.4689	25.6174	1.07228	0.00123415	c3	ARAGGTCANNNG	Nuclear receptors with C4 zinc fingers	RXR-related receptors (NR2)	Homo sapiens	Nr2f1	13.612	6.79103	4.80565	MethylPlus	CpG
MA1537.2	NR2F1	NR2F1	342	1591	4911	22944	84107	32.3967	27.2795	1.18758	1.88178e-16	c3	RGGTCAAAGGTCA	Nuclear receptors with C4 zinc fingers	RXR-related receptors (NR2)	Homo sapiens	Nr2f1	13.612	6.79103	4.80565	MethylPlus	CpG
MA1538.1	NR2F1	NR2F1	161	783	4911	12160	84107	15.9438	14.4578	1.10278	0.00136513	c3	RAGGTCANTGACCTY	Nuclear receptors with C4 zinc fingers	RXR-related receptors (NR2)	Homo sapiens	Nr2f1	13.612	6.79103	4.80565	MethylPlus	CpG
MA1111.2	NR2F2	NR2F2	296	969	4911	15962	84107	19.7312	18.9782	1.03968	0.0861004	c3	AAGGTCA	Nuclear receptors with C4 zinc fingers	RXR-related receptors (NR2)	Homo sapiens	Nr2f2	47.7992	10.2193	10.8861	NoData	Non_CpG
MA0677.2	NR2F6	Nr2f6	342	1533	4911	21584	84107	31.2156	25.6625	1.21639	1.28187e-19	c3	RGGTCAAAGGTCA	Nuclear receptors with C4 zinc fingers	RXR-related receptors (NR2)	Mus musculus	Nr2f6	372.727	1055.82	595.395	MethylPlus	CpG
MA0728.1	NR2F6	Nr2F6	343	1356	4911	22183	84107	27.6115	26.3747	1.04689	0.0225723	c3	RAGGTCAARAGGTCA	Nuclear receptors with C4 zinc fingers	RXR-related receptors (NR2)	Mus musculus	Nr2f6	372.727	1055.82	595.395	MethylPlus	CpG
MA1539.1	NR2F6	NR2F6	161	808	4911	11612	84107	16.4529	13.8062	1.1917	3.40323e-08	c3	RAGGTCANTGACCTY	Nuclear receptors with C4 zinc fingers	RXR-related receptors (NR2)	Homo sapiens	Nr2f6	372.727	1055.82	595.395	MethylPlus	CpG
MA0113.4	NR3C1	NR3C1	216	709	4911	10034	84107	14.437	11.93	1.21014	2.92343e-08	c3	RGWACAYNRTGTWCY	Nuclear receptors with C4 zinc fingers	Steroid hormone receptors (NR3)	Homo sapiens	Nr3c1	255.939	988.441	891.721	NoData	Non_CpG
MA0727.2	NR3C2	NR3C2	216	671	4911	9933	84107	13.6632	11.81	1.15692	2.58585e-05	c3	RGWACAYNRTGTWCY	Nuclear receptors with C4 zinc fingers	Steroid hormone receptors (NR3)	Homo sapiens	Nr3c2	62.5186	39.95	25.8093	MethylPlus	CpG
MA1112.3	NR4A1	NR4A1	343	1571	4911	22141	84107	31.9894	26.3248	1.21518	4.69034e-20	c3	AAAGGTCA	Nuclear receptors with C4 zinc fingers	NGFI-B-related receptors (NR4)	Homo sapiens	Nr4a1	869.137	206.998	478.29	NoData	Non_CpG
MA0160.3	NR4A2	NR4A2	343	1347	4911	18457	84107	27.4282	21.9447	1.24988	6.07543e-21	c3	AAAGGTCA	Nuclear receptors with C4 zinc fingers	NGFI-B-related receptors (NR4)	Homo sapiens	Nr4a2	13.1849	35.8028	35.9157	NoData	Non_CpG
MA1147.2	NR4A2_RXRA	NR4A2	161	762	4911	10521	84107	15.5162	12.5091	1.2404	1.0294e-10	c3	RGGTCRTTGACCY	Nuclear receptors with C4 zinc fingers	NGFI-B-related receptors (NR4)::RXR-related receptors (NR2)	Homo sapiens	Nr4a2	13.1849	35.8028	35.9157	NoData	CpG
MA1147.2	NR4A2_RXRA	RXRA	161	762	4911	10521	84107	15.5162	12.5091	1.2404	1.0294e-10	c3	RGGTCRTTGACCY	Nuclear receptors with C4 zinc fingers	NGFI-B-related receptors (NR4)::RXR-related receptors (NR2)	Homo sapiens	Rxra	519.425	735.841	951.666	NoData	CpG
MA1540.3	NR5A1	Nr5a1	296	1662	4911	26809	84107	33.8424	31.8749	1.06173	0.00126301	c3	AGTTCAAGGTCA	Nuclear receptors with C4 zinc fingers	FTZF1-related (NR5A)	Mus musculus	Nr5a1	0.416817	2.47755	0.325497	NoData	Non_CpG
MA0505.3	NR5A2	Nr5a2	296	1527	4911	23745	84107	31.0935	28.2319	1.10136	2.87447e-06	c3	TGACCTTGA	Nuclear receptors with C4 zinc fingers	FTZF1-related (NR5A)	Mus musculus	Nr5a2	2628.13	140.092	7.83909	NoData	Non_CpG
MA1541.2	NR6A1	NR6A1	295	1265	4911	19305	84107	25.7585	22.9529	1.12223	1.05347e-06	c3	CAAGKTCAAGKTCA	Nuclear receptors with C4 zinc fingers	GCNF-related receptors (NR6)	Homo sapiens	Nr6a1	876.785	2989.72	4174.88	NoData	Non_CpG
MA0506.3	NRF1	Nrf1	298	714	4911	12990	84107	14.5388	15.4446	0.94135	0.967162	c3	CTGCGCMTGCGC	Uncharacterized	NRF	Mus musculus	Nrf1	1887.95	2124.73	1790.51	NoData	CpG
MA0842.3	NRL	NRL	182	1265	4911	16262	84107	25.7585	19.3349	1.33223	4.58417e-30	c3	AWWNTGCTGACG	Basic leucine zipper factors (bZIP)	Maf-related	Homo sapiens	Nrl	0.416817	0.398098	0	NoData	CpG
MA0826.1	OLIG1	OLIG1	353	619	4911	9259	84107	12.6044	11.0086	1.14496	0.000161728	c3	AMCATATGKT	Basic helix-loop-helix factors (bHLH)	Tal-related	Homo sapiens	Olig1	0.416817	3.74913	1.19802	NoData	Non_CpG
MA0678.1	OLIG2	OLIG2	353	577	4911	8946	84107	11.7491	10.6365	1.10461	0.00534478	c3	AMCATATGKT	Basic helix-loop-helix factors (bHLH)	Tal-related	Homo sapiens	Olig2	0	2.47755	0	NoData	Non_CpG
MA1997.2	OLIG2	Olig2	360	1431	4911	17738	84107	29.1387	21.0898	1.38165	4.43149e-43	c3	CAGCTG	Basic helix-loop-helix factors (bHLH)	Tal-related	Mus musculus	Olig2	0	2.47755	0	NoData	Non_CpG
MA0827.1	OLIG3	OLIG3	353	661	4911	9838	84107	13.4596	11.697	1.15069	5.49287e-05	c3	AMCATATGNY	Basic helix-loop-helix factors (bHLH)	Tal-related	Homo sapiens	Olig3	6.17054	18.5138	11.7451	NoData	Non_CpG
MA0679.3	ONECUT1	ONECUT1	145	926	4911	13316	84107	18.8556	15.8322	1.19097	2.72911e-09	c3	AAATCAATA	Homeo domain factors	HD-CUT	Homo sapiens	Onecut1	2.08409	10.9499	2.94306	MethylMinus	CpG
MA0756.3	ONECUT2	ONECUT2	145	273	4911	3844	84107	5.55895	4.57037	1.2163	0.000494818	c3	GATCRATA	Homeo domain factors	HD-CUT	Homo sapiens	Onecut2	72.9575	103.54	233.652	MethylMinus	CpG
MA0757.2	ONECUT3	ONECUT3	145	872	4911	13824	84107	17.7561	16.4362	1.0803	0.0056816	c3	AAAAATCRATAA	Homeo domain factors	HD-CUT	Homo sapiens	Onecut3	5.77415	1.68136	0.547024	MethylMinus	CpG
MA1542.2	OSR1	OSR1	119	1252	4911	17316	84107	25.4938	20.5881	1.23828	7.26265e-18	c3	GCTACYGT	C2H2 zinc finger factors	Other factors with up to three adjacent zinc fingers	Homo sapiens	Osr1	0	0	0	Little effect	CpG
MA1646.2	OSR2	OSR2	120	2367	4911	31937	84107	48.1979	37.9719	1.26931	2.99393e-51	c3	ACAGAAGC	C2H2 zinc finger factors	More than 3 adjacent zinc fingers	Homo sapiens	Osr2	40.8155	6.79103	1.52351	inconclusive	CpG
MA0711.2	OTX1	OTX1	259	0	4911	0	84107	0	0		1	c3	TAATCC	Homeo domain factors	Paired-related HD factors	Homo sapiens	Otx1	34.1872	14.4672	9.92322	NoData	Non_CpG
MA0712.3	OTX2	OTX2	257	1484	4911	13518	84107	30.2179	16.0724	1.88011	1.62958e-144	c3	RGGATTA	Homeo domain factors	Paired-related HD factors	Homo sapiens	Otx2	351.01	3029.1	4186.38	NoData	Non_CpG
MA1544.2	OVOL1	OVOL1	134	207	4911	3264	84107	4.21503	3.88077	1.08613	0.113656	c3	NWACCGTTAT	C2H2 zinc finger factors	More than 3 adjacent zinc fingers	Homo sapiens	Ovol1	7.80717	30.1171	22.1769	MethylMinus	CpG
MA1545.2	OVOL2	OVOL2	134	131	4911	2539	84107	2.66748	3.01877	0.883631	0.938546	c3	ACCGTTA	C2H2 zinc finger factors	More than 3 adjacent zinc fingers	Homo sapiens	Ovol2	23.0966	95.4069	150.905	MethylMinus	CpG
MA1961.2	PATZ1	PATZ1	341	2482	4911	39681	84107	50.5396	47.1792	1.07123	6.39933e-07	c3	SGGGGMGGGGS	C2H2 zinc finger factors	Factors with multiple dispersed zinc fingers	Homo sapiens	Patz1	3290.15	1959.43	1792.66	NoData	CpG
MA0779.2	PAX1	PAX1	207	609	4911	9120	84107	12.4007	10.8433	1.14363	0.000205671	c3	CGTCACGCWTGANTGM	Paired box factors	Paired domain only	Homo sapiens	Pax1	0.416817	12.6196	1.41954	MethylPlus	CpG
MA0067.3	PAX2	PAX2	207	451	4911	7021	84107	9.18347	8.3477	1.10012	0.0164678	c3	NCANTSRAGCGTGACG	Paired box factors	Paired domain only	Homo sapiens	Pax2	0	6.79103	2.12252	MethylPlus	CpG
MA0780.1	PAX3	PAX3	297	444	4911	5225	84107	9.04093	6.21232	1.45532	7.99123e-16	c3	TAATYRATTA	Paired box factors	Paired plus homeo domain	Homo sapiens	Pax3	8.2342	6.07212	10.6646	Dual	CpG
MA1546.2	PAX3	PAX3	312	483	4911	6981	84107	9.83506	8.30014	1.18493	4.79051e-05	c3	SGTCACGSYNATTA	Paired box factors	Paired plus homeo domain	Homo sapiens	Pax3	8.2342	6.07212	10.6646	Dual	CpG
MA0068.2	PAX4	PAX4	371	457	4911	4974	84107	9.30564	5.9139	1.57352	2.30174e-22	c3	CTAATTAG	Paired box factors	Paired plus homeo domain	Homo sapiens	Pax4	0	0	0	Little effect	CpG
MA0014.4	PAX5	PAX5	312	568	4911	9604	84107	11.5659	11.4188	1.01288	0.376151	c3	GCGTGACC	Paired box factors	Paired domain only	Homo sapiens	Pax5	43.8333	22.5298	33.3749	NoData	CpG
MA0069.1	PAX6	PAX6	207	747	4911	9990	84107	15.2108	11.8777	1.28061	3.70024e-13	c3	TTCACGCWTSANTK	Paired box factors	Paired plus homeo domain	Homo sapiens	Pax6	13.0828	312.697	159.974	MethylPlus	CpG
MA0680.3	PAX7	Pax7	297	810	4911	9827	84107	16.4936	11.6839	1.41165	4.17894e-25	c3	TAATCAATTA	Paired box factors	Paired plus homeo domain	Mus musculus	Pax7	4.10688	9.43483	1.47153	Dual	CpG
MA2094.1	PAX8	PAX8	207	441	4911	7677	84107	8.97984	9.12766	0.983806	0.6521	c3	CGTCACGCWTSANYGM	Paired box factors	Paired domain only	Homo sapiens	Pax8	11.5687	403.064	6.86261	MethylPlus	CpG
MA0781.2	PAX9	PAX9	207	607	4911	9189	84107	12.36	10.9254	1.13131	0.000582911	c3	CGTCACGCWTGANTGM	Paired box factors	Paired domain only	Homo sapiens	Pax9	6.19097	2.07946	1.74504	MethylPlus	CpG
MA0070.2	PBX1	PBX1	325	946	4911	12682	84107	19.2629	15.0784	1.27751	1.65298e-16	c3	ATCAATCAA	Homeo domain factors	TALE-type homeo domain factors	Homo sapiens	Pbx1	454.706	1782.6	2970.76	MethylPlus	CpG
MA1113.3	PBX2	PBX2	326	1178	4911	16767	84107	23.987	19.9353	1.20324	4.33208e-13	c3	CATAAATCA	Homeo domain factors	TALE-type homeo domain factors	Homo sapiens	Pbx2	972.185	1308.53	2187.56	NoData	Non_CpG
MA1114.2	PBX3	PBX3	242	1861	4911	27602	84107	37.8945	32.8177	1.1547	6.4103e-15	c3	TGAGTGACAGG	Homeo domain factors	TALE-type homeo domain factors	Homo sapiens	Pbx3	140.631	666.64	1377.69	NoData	Non_CpG
MA0132.3	PDX1	PDX1	371	0	4911	0	84107	0	0		1	c3	YAATTA	Homeo domain factors	HOX	Homo sapiens	Pdx1	0.82342	5.73962	0.820535	MethylPlus	CpG
MA2323.1	PGR	Pgr	216	1400	4911	19692	84107	28.5074	23.413	1.21759	1.03608e-17	c3	AAGAACAAANTGTTCTT	Nuclear receptors with C4 zinc fingers	Steroid hormone receptors (NR3)	Rattus norvegicus	Pgr	24.5902	89.5478	203.008	NoData	Non_CpG
MA2327.1	PGR	PGR	216	684	4911	9696	84107	13.9279	11.5282	1.20816	6.86198e-08	c3	ACANNNTGT	Nuclear receptors with C4 zinc fingers	Steroid hormone receptors (NR3)	Homo sapiens	Pgr	24.5902	89.5478	203.008	NoData	Non_CpG
MA0713.1	PHOX2A	PHOX2A	231	843	4911	10319	84107	17.1655	12.2689	1.39911	4.85184e-25	c3	TAATYYAATTA	Homeo domain factors	Paired-related HD factors	Homo sapiens	Phox2a	3.69007	16.8558	79.2522	NoData	Non_CpG
MA0681.3	PHOX2B	PHOX2B	231	1079	4911	14822	84107	21.9711	17.6228	1.24674	6.08474e-16	c3	TAATCAAATTAW	Homeo domain factors	Paired-related HD factors	Homo sapiens	Phox2b	0	30.1171	8.98513	NoData	Non_CpG
MA0682.3	PITX1	PITX1	257	0	4911	0	84107	0	0		1	c3	TAATCC	Homeo domain factors	Paired-related HD factors	Homo sapiens	Pitx1	4.55435	0	0	NoData	Non_CpG
MA1547.2	PITX2	PITX2	257	1558	4911	14158	84107	31.7247	16.8333	1.88464	1.60142e-154	c3	YTAATCCY	Homeo domain factors	Paired-related HD factors	Homo sapiens	Pitx2	84.4669	1332.59	1633.69	NoData	Non_CpG
MA0714.2	PITX3	PITX3	259	0	4911	0	84107	0	0		1	c3	TAATCC	Homeo domain factors	Paired-related HD factors	Homo sapiens					NoData	Non_CpG
MA0782.3	PKNOX1	PKNOX1	242	1667	4911	24226	84107	33.9442	28.8038	1.17846	3.7852e-16	c3	TGAGTGACAG	Homeo domain factors	TALE-type homeo domain factors	Homo sapiens	Pknox1	1004.03	950.681	836.365	MethylPlus	CpG
MA0783.1	PKNOX2	PKNOX2	293	1455	4911	20314	84107	29.6274	24.1526	1.22668	9.04429e-20	c3	TGACAGGTGTCA	Homeo domain factors	TALE-type homeo domain factors	Homo sapiens	Pknox2	345.845	125.358	31.9554	MethylPlus	CpG
MA0163.1	PLAG1	PLAG1	290	2300	4911	35394	84107	46.8336	42.0821	1.11291	2.4527e-12	c3	GGGGCCCWAGGGGG	C2H2 zinc finger factors	More than 3 adjacent zinc fingers	Homo sapiens	Plag1	272.861	156.809	1203.67	NoData	Non_CpG
MA1615.2	PLAGL1	Plagl1	288	1799	4911	27088	84107	36.6321	32.2066	1.13741	7.11717e-12	c3	TGGGGCCA	C2H2 zinc finger factors	More than 3 adjacent zinc fingers	Mus musculus	Plagl1	3761.08	119.796	140.243	NoData	Non_CpG
MA1548.2	PLAGL2	PLAGL2	287	1060	4911	15321	84107	21.5842	18.2161	1.1849	3.71311e-10	c3	GGGCCCCC	C2H2 zinc finger factors	More than 3 adjacent zinc fingers	Homo sapiens	Plagl2	676.561	618.728	737.886	NoData	Non_CpG
MA2560.1	POGK	POGK	17	263	4911	3981	84107	5.35532	4.73326	1.13143	0.0200803	c3	CGMATATAAGTCGA	C2H2 zinc finger factors	More than 3 adjacent zinc fingers	Homo sapiens	Pogk	22.2221	152.901	411.666	NoData	CpG
MA0784.3	POU1F1	POU1F1	278	1676	4911	19827	84107	34.1275	23.5735	1.4477	6.88123e-67	c3	CTMATTWGCATAWT	Homeo domain factors	POU domain factors	Homo sapiens	Pou1f1	1.65705	0	0.273512	NoData	Non_CpG
MA0785.2	POU2F1	POU2F1	278	1801	4911	19899	84107	36.6728	23.6591	1.55005	5.86282e-99	c3	TATGCWAAT	Homeo domain factors	POU domain factors	Homo sapiens	Pou2f1	1470.81	2592.2	2838.69	NoData	Non_CpG
MA1962.1	POU2F1_SOX2	POU2F1	278	1951	4911	22365	84107	39.7271	26.5911	1.494	6.61082e-95	c3	MATTTRCATMACAATRG	Homeo domain factors::High-mobility group (HMG) domain factors	POU domain factors::SOX-related factors	Homo sapiens	Pou2f1	1470.81	2592.2	2838.69	NoData	Non_CpG
MA1962.1	POU2F1_SOX2	SOX2	278	1951	4911	22365	84107	39.7271	26.5911	1.494	6.61082e-95	c3	MATTTRCATMACAATRG	Homeo domain factors::High-mobility group (HMG) domain factors	POU domain factors::SOX-related factors	Homo sapiens	Sox2	7019.49	3434.6	1199.9	NoData	Non_CpG
MA0507.3	POU2F2	POU2F2	278	1743	4911	19915	84107	35.4918	23.6782	1.49892	1.87854e-82	c3	WTATGCAAATKAG	Homeo domain factors	POU domain factors	Homo sapiens	Pou2f2	9.02697	103.331	26.1756	MethylPlus	CpG
MA0627.3	POU2F3	POU2F3	278	1857	4911	20687	84107	37.8131	24.5961	1.53736	7.6489e-100	c3	TATGCAAAT	Homeo domain factors	POU domain factors	Homo sapiens	Pou2f3	1226.07	85.4194	18.0358	MethylPlus	CpG
MA0786.2	POU3F1	POU3F1	278	1776	4911	19824	84107	36.1637	23.57	1.53431	3.20575e-93	c3	WTATGCWAAT	Homeo domain factors	POU domain factors	Homo sapiens	Pou3f1	7.45164	3674.99	1228.61	MethylPlus	CpG
MA0787.1	POU3F2	POU3F2	278	1772	4911	20293	84107	36.0823	24.1276	1.49548	1.80875e-83	c3	WTATGCWAATKA	Homeo domain factors	POU domain factors	Homo sapiens	Pou3f2	5.74351	47.3171	6.09405	MethylPlus	CpG
MA0788.1	POU3F3	POU3F3	278	1724	4911	20061	84107	35.1049	23.8518	1.47179	5.84209e-75	c3	WWTATGCWAATTW	Homeo domain factors	POU domain factors	Homo sapiens	Pou3f3	23.4011	20.6166	5.33909	NoData	Non_CpG
MA0789.1	POU3F4	POU3F4	278	1719	4911	18779	84107	35.0031	22.3275	1.56771	3.48856e-97	c3	TATGCWAAT	Homeo domain factors	POU domain factors	Homo sapiens	Pou3f4	0.416817	7.76516	8.94673	MethylPlus	CpG
MA0790.2	POU4F1	POU4F1	369	1206	4911	15449	84107	24.5571	18.3683	1.33693	4.98094e-29	c3	TGMATAATTAAT	Homeo domain factors	POU domain factors	Homo sapiens	Pou4f1	100.813	192.341	112.846	NoData	Non_CpG
MA0683.2	POU4F2	POU4F2	369	1263	4911	15573	84107	25.7178	18.5157	1.38897	4.67854e-38	c3	TGCATAATTAATGAG	Homeo domain factors	POU domain factors	Homo sapiens	Pou4f2	4.92009	30.2833	18.9987	NoData	Non_CpG
MA0791.2	POU4F3	POU4F3	369	1166	4911	14189	84107	23.7426	16.8702	1.40737	4.29185e-37	c3	TGMATWATTAAT	Homeo domain factors	POU domain factors	Homo sapiens	Pou4f3	0	62.1941	5.44306	NoData	Non_CpG
MA0792.1	POU5F1B	POU5F1B	278	1806	4911	19857	84107	36.7746	23.6092	1.55764	2.9511e-101	c3	TATGCWAAT	Homeo domain factors	POU domain factors	Homo sapiens	Pou5f1	18070.8	25151.6	15172	MethylPlus	CpG
MA1115.2	POU5F1	POU5F1	278	2009	4911	23173	84107	40.9082	27.5518	1.48477	2.63129e-96	c3	ATGCAAA	Homeo domain factors	POU domain factors	Homo sapiens	Pou5f1	18070.8	25151.6	15172	MethylPlus	CpG
MA0142.1	POU5F1_SOX2	Pou5f1	278	2373	4911	26750	84107	48.3201	31.8047	1.51927	4.20566e-136	c3	CWTTGTNATGCAAAT	Homeo domain factors::High-mobility group (HMG) domain factors	POU domain factors::SOX-related factors	Mus musculus	Pou5f1	18070.8	25151.6	15172	MethylPlus	CpG
MA0142.1	POU5F1_SOX2	Sox2	278	2373	4911	26750	84107	48.3201	31.8047	1.51927	4.20566e-136	c3	CWTTGTNATGCAAAT	Homeo domain factors::High-mobility group (HMG) domain factors	POU domain factors::SOX-related factors	Mus musculus	Sox2	7019.49	3434.6	1199.9	NoData	Non_CpG
MA0628.2	POU6F1	POU6F1	371	0	4911	0	84107	0	0		1	c3	TAATTA	Homeo domain factors	POU domain factors	Homo sapiens	Pou6f1	371.381	153.175	402.922	NoData	Non_CpG
MA1549.2	POU6F1	POU6F1	372	748	4911	9027	84107	15.2311	10.7328	1.41912	1.08166e-23	c3	TAATGAG	Homeo domain factors	POU domain factors	Homo sapiens	Pou6f1	371.381	153.175	402.922	NoData	Non_CpG
MA0793.2	POU6F2	POU6F2	372	1025	4911	12142	84107	20.8715	14.4364	1.44576	1.597e-36	c3	ASCTMATTA	Homeo domain factors	POU domain factors	Homo sapiens	Pou6f2	0	9.28027	43.4901	NoData	Non_CpG
MA2338.1	PPARA	Ppara	343	1102	4911	17033	84107	22.4394	20.2516	1.10803	5.44626e-05	c3	AAGGTCA	Nuclear receptors with C4 zinc fingers	Thyroid hormone receptor-related factors (NR1)	Mus musculus	Ppara	12.7477	11.8351	6.60268	NoData	Non_CpG
MA1148.2	PPARA_RXRA	PPARA	342	1760	4911	24994	84107	35.8379	29.7169	1.20598	1.05255e-21	c3	AWNTRGGTNAAAGGTCA	Nuclear receptors with C4 zinc fingers	Thyroid hormone receptor-related factors (NR1)::RXR-related receptors (NR2)	Homo sapiens	Ppara	12.7477	11.8351	6.60268	NoData	Non_CpG
MA1148.2	PPARA_RXRA	RXRA	342	1760	4911	24994	84107	35.8379	29.7169	1.20598	1.05255e-21	c3	AWNTRGGTNAAAGGTCA	Nuclear receptors with C4 zinc fingers	Thyroid hormone receptor-related factors (NR1)::RXR-related receptors (NR2)	Homo sapiens	Rxra	519.425	735.841	951.666	NoData	Non_CpG
MA1550.2	PPARD	PPARD	342	1665	4911	23836	84107	33.9035	28.3401	1.19631	1.03297e-18	c3	RRGGTCAAAGGTCA	Nuclear receptors with C4 zinc fingers	Thyroid hormone receptor-related factors (NR1)	Homo sapiens	Ppard	961.916	586.017	658.405	MethylPlus	CpG
MA0066.2	PPARG	PPARG	316	1324	4911	18738	84107	26.9599	22.2788	1.21012	1.02899e-15	c3	TAGGTCACNGTGACCYANT	Nuclear receptors with C4 zinc fingers	Thyroid hormone receptor-related factors (NR1)	Homo sapiens	Pparg	0	0.718913	0.650993	NoData	CpG
MA0065.3	PPARG_RXRA	Pparg	342	2757	4911	40218	84107	56.1393	47.8177	1.17403	1.47991e-33	c3	RGGNCARAGGKCA	Nuclear receptors with C4 zinc fingers	Thyroid hormone receptor-related factors (NR1)::RXR-related receptors (NR2)	Mus musculus	Pparg	0	0.718913	0.650993	NoData	Non_CpG
MA0065.3	PPARG_RXRA	Rxra	342	2757	4911	40218	84107	56.1393	47.8177	1.17403	1.47991e-33	c3	RGGNCARAGGKCA	Nuclear receptors with C4 zinc fingers	Thyroid hormone receptor-related factors (NR1)::RXR-related receptors (NR2)	Mus musculus	Rxra	519.425	735.841	951.666	NoData	Non_CpG
MA2536.1	PRDM13	PRDM13	355	2628	4911	35002	84107	53.5125	41.616	1.28586	3.69047e-67	c3	GCCACCTGCT	C2H2 zinc finger factors	Factors with multiple dispersed zinc fingers	Homo sapiens	Prdm13	1.25045	6.06043	2.56558	NoData	Non_CpG
MA1998.2	PRDM14	Prdm14	53	1291	4911	17525	84107	26.2879	20.8366	1.26163	2.25369e-21	c3	GGTCTCTA	C2H2 zinc finger factors	More than 3 adjacent zinc fingers	Mus musculus	Prdm14	1533.74	25.9581	7.95665	NoData	Non_CpG
MA1616.2	PRDM15	Prdm15	90	2046	4911	26516	84107	41.6616	31.5265	1.32148	9.31022e-54	c3	GAAAACCTGGA	C2H2 zinc finger factors	Factors with multiple dispersed zinc fingers	Mus musculus	Prdm15	580.435	672.864	604.434	NoData	Non_CpG
MA0508.4	PRDM1	PRDM1	159	1901	4911	25185	84107	38.709	29.944	1.29271	7.57472e-42	c3	CTTTCTC	C2H2 zinc finger factors	More than 3 adjacent zinc fingers	Homo sapiens	Prdm1	479.553	206.766	118.716	NoData	Non_CpG
MA1647.3	PRDM4	Prdm4	112	1721	4911	22999	84107	35.0438	27.3449	1.28155	2.36311e-34	c3	CCTTGAAACYG	C2H2 zinc finger factors	Factors with multiple dispersed zinc fingers	Mus musculus	Prdm4	1684.54	1920.02	1658.32	MethylPlus	CpG
MA1999.2	PRDM5	Prdm5	52	2285	4911	33689	84107	46.5282	40.0549	1.16161	1.53109e-21	c3	GTTCTCCATCT	C2H2 zinc finger factors	More than 3 adjacent zinc fingers	Mus musculus	Prdm5	690.42	1712.47	740.683	NoData	Non_CpG
MA1723.2	PRDM9	PRDM9	221	3242	4911	51027	84107	66.0151	60.6691	1.08812	8.93657e-16	c3	RGNGGNNAGGGRGGNNRNAR	C2H2 zinc finger factors	Factors with multiple dispersed zinc fingers	Homo sapiens					NoData	CpG
MA0715.1	PROP1	PROP1	231	839	4911	10946	84107	17.0841	13.0144	1.31271	2.23514e-17	c3	TAATYWAATTA	Homeo domain factors	Paired-related HD factors	Homo sapiens	Prop1	0	0.718913	0.273512	NoData	Non_CpG
MA0794.1	PROX1	PROX1	244	680	4911	8765	84107	13.8465	10.4212	1.32868	4.35997e-15	c3	YAAGACGYCTTA	Homeo domain factors	HD-PROS factors	Homo sapiens	Prox1	2.87686	45.6123	453.408	MethylMinus	CpG
MA0716.2	PRRX1	PRRX1	366	0	4911	0	84107	0	0		1	c3	YAATTA	Homeo domain factors	Paired-related HD factors	Homo sapiens	Prrx1	0.406603	1.11701	3.65962	NoData	Non_CpG
MA0075.4	PRRX2	PRRX2	371	650	4911	7239	84107	13.2356	8.60689	1.53779	3.24059e-29	c3	CTAATTA	Homeo domain factors	Paired-related HD factors	Homo sapiens	Prrx2	10.7045	20.3848	22.5544	NoData	Non_CpG
MA1618.2	PTF1A	Ptf1A	357	2078	4911	27015	84107	42.3132	32.1198	1.31735	6.25889e-54	c3	ACAGATGTT	Basic helix-loop-helix factors (bHLH)	Tal-related	Mus musculus	Ptf1a	0	1.36054	0	NoData	Non_CpG
MA1619.2	PTF1A	Ptf1A	360	1528	4911	18605	84107	31.1138	22.1206	1.40655	1.94227e-51	c3	ACAGCTGT	Basic helix-loop-helix factors (bHLH)	Tal-related	Mus musculus	Ptf1a	0	1.36054	0	NoData	Non_CpG
MA1620.2	PTF1A	Ptf1A	356	2422	4911	29074	84107	49.3179	34.5679	1.4267	2.15061e-106	c3	ACACCTGT	Basic helix-loop-helix factors (bHLH)	Tal-related	Mus musculus	Ptf1a	0	1.36054	0	NoData	Non_CpG
MA0729.1	RARA	RARA	343	1190	4911	19678	84107	24.2313	23.3964	1.03569	0.0801109	c3	GAGGTCAAAAGGTCAAKK	Nuclear receptors with C4 zinc fingers	Thyroid hormone receptor-related factors (NR1)	Homo sapiens	Rara	937.256	1453.7	723.844	MethylPlus	CpG
MA0730.1	RARA	RARA	352	1466	4911	22150	84107	29.8514	26.3355	1.1335	6.78634e-09	c3	AGGTCANNYAAAGGTCA	Nuclear receptors with C4 zinc fingers	Thyroid hormone receptor-related factors (NR1)	Homo sapiens	Rara	937.256	1453.7	723.844	MethylPlus	CpG
MA0159.1	RARA_RXRA	RARA	352	1704	4911	24740	84107	34.6976	29.4149	1.17959	8.94424e-17	c3	RGKTCANNNRSAGGTCA	Nuclear receptors with C4 zinc fingers	Thyroid hormone receptor-related factors (NR1)::RXR-related receptors (NR2)	Homo sapiens	Rara	937.256	1453.7	723.844	MethylPlus	CpG
MA0159.1	RARA_RXRA	RXRA	352	1704	4911	24740	84107	34.6976	29.4149	1.17959	8.94424e-17	c3	RGKTCANNNRSAGGTCA	Nuclear receptors with C4 zinc fingers	Thyroid hormone receptor-related factors (NR1)::RXR-related receptors (NR2)	Homo sapiens	Rxra	519.425	735.841	951.666	NoData	Non_CpG
MA1149.2	RARA_RXRG	RARA	352	1478	4911	22738	84107	30.0957	27.0346	1.11323	4.5248e-07	c3	RGGTCANNNNNRGGTCA	Nuclear receptors with C4 zinc fingers	Thyroid hormone receptor-related factors (NR1)::RXR-related receptors (NR2)	Homo sapiens	Rara	937.256	1453.7	723.844	MethylPlus	CpG
MA1149.2	RARA_RXRG	RXRG	352	1478	4911	22738	84107	30.0957	27.0346	1.11323	4.5248e-07	c3	RGGTCANNNNNRGGTCA	Nuclear receptors with C4 zinc fingers	Thyroid hormone receptor-related factors (NR1)::RXR-related receptors (NR2)	Homo sapiens	Rxrg	0	345.399	174.648	MethylPlus	CpG
MA0857.1	RARB	Rarb	343	1474	4911	23070	84107	30.0143	27.4293	1.09424	1.78513e-05	c3	AAAGGTCAAAAGGTCA	Nuclear receptors with C4 zinc fingers	Thyroid hormone receptor-related factors (NR1)	Mus musculus	Rarb	12.3513	15.6498	39.0123	MethylPlus	CpG
MA0858.1	RARB	Rarb	352	1218	4911	17515	84107	24.8015	20.8247	1.19097	2.32116e-12	c3	AGGTCANNYARAGGTCA	Nuclear receptors with C4 zinc fingers	Thyroid hormone receptor-related factors (NR1)	Mus musculus	Rarb	12.3513	15.6498	39.0123	MethylPlus	CpG
MA1552.2	RARB	RARB	144	593	4911	9493	84107	12.0749	11.2868	1.06983	0.0388251	c3	RAGGTCATGACCT	Nuclear receptors with C4 zinc fingers	Thyroid hormone receptor-related factors (NR1)	Homo sapiens	Rarb	12.3513	15.6498	39.0123	MethylPlus	CpG
MA0859.2	RARG	Rarg	343	1298	4911	20935	84107	26.4305	24.8909	1.06185	0.00552668	c3	RAGGTCAAAAGGTCA	Nuclear receptors with C4 zinc fingers	Thyroid hormone receptor-related factors (NR1)	Mus musculus	Rarg	729.274	7041.16	2351.21	MethylPlus	CpG
MA0860.1	RARG	Rarg	351	1283	4911	20833	84107	26.125	24.7696	1.05472	0.012528	c3	AAGGTCAMSARAGGTCA	Nuclear receptors with C4 zinc fingers	Thyroid hormone receptor-related factors (NR1)	Mus musculus	Rarg	729.274	7041.16	2351.21	MethylPlus	CpG
MA1553.2	RARG	RARG	144	641	4911	9911	84107	13.0523	11.7838	1.10765	0.00267909	c3	AGGTCATGACCTY	Nuclear receptors with C4 zinc fingers	Thyroid hormone receptor-related factors (NR1)	Homo sapiens	Rarg	729.274	7041.16	2351.21	MethylPlus	CpG
MA0717.2	RAX2	RAX2	371	0	4911	0	84107	0	0		1	c3	YAATTA	Homeo domain factors	Paired-related HD factors	Homo sapiens					NoData	Non_CpG
MA0718.2	RAX	RAX	366	0	4911	0	84107	0	0		1	c3	YAATTA	Homeo domain factors	Paired-related HD factors	Homo sapiens	Rax	4.54413	2.23402	9.84406	NoData	Non_CpG
MA1116.2	RBPJ	RBPJ	125	2155	4911	30756	84107	43.8811	36.5677	1.2	1.23284e-27	c3	TGGGAA	Rel homology region (RHR) factors	CSL-related factors	Homo sapiens	Rbpj	4426.62	7030.24	4606.39	NoData	Non_CpG
MA0107.1	RELA	RELA	261	1605	4911	19788	84107	32.6817	23.5272	1.38911	2.46538e-51	c3	GGGRATTTCC	Rel homology region (RHR) factors	NF-kappaB-related factors	Homo sapiens	Rela	767.002	443.752	642.135	NoData	Non_CpG
MA1117.2	RELB	RELB	234	1420	4911	16723	84107	28.9147	19.883	1.45424	3.06244e-55	c3	ATTCCCC	Rel homology region (RHR) factors	NF-kappaB-related factors	Homo sapiens	Relb	1435.54	164.91	114.716	NoData	Non_CpG
MA0101.1	REL	REL	261	1422	4911	17285	84107	28.9554	20.5512	1.40894	2.17446e-47	c3	SGGRNWTTCC	Rel homology region (RHR) factors	NF-kappaB-related factors	Homo sapiens	Rel	209.024	63.3111	71.1668	NoData	CpG
MA0138.3	REST	REST	177	1927	4911	28935	84107	39.2384	34.4026	1.14057	1.81641e-13	c3	TCAGCACCATGGACAGCKCC	C2H2 zinc finger factors	Factors with multiple dispersed zinc fingers	Homo sapiens	Rest	3223.5	5249.71	2306.63	NoData	CpG
MA0509.3	RFX1	RFX1	155	660	4911	9157	84107	13.4392	10.8873	1.23439	5.11791e-09	c3	SGTTGCCATGGCAACS	Fork head/winged helix factors	RFX-related factors	Homo sapiens	Rfx1	650.561	1211.5	898.62	NoData	CpG
MA0600.3	RFX2	RFX2	155	712	4911	9778	84107	14.4981	11.6257	1.24707	1.93782e-10	c3	GTTGCCATGGYAAC	Fork head/winged helix factors	RFX-related factors	Homo sapiens	Rfx2	1547.52	229.783	89.3834	NoData	Non_CpG
MA0798.3	RFX3	RFX3	155	703	4911	10137	84107	14.3148	12.0525	1.1877	5.19662e-07	c3	CGTTRCCATGGCAACS	Fork head/winged helix factors	RFX-related factors	Homo sapiens	Rfx3	238.686	354.751	913.771	NoData	CpG
MA0799.3	RFX4	RFX4	220	833	4911	10116	84107	16.9619	12.0275	1.41026	9.68837e-26	c3	GTTGCYWRGCAAC	Fork head/winged helix factors	RFX-related factors	Homo sapiens	Rfx4	4.53392	66.1634	2.66955	NoData	Non_CpG
MA0510.3	RFX5	RFX5	155	856	4911	11205	84107	17.4303	13.3223	1.30835	2.21916e-17	c3	GTTGCCATGGYAAC	Fork head/winged helix factors	RFX-related factors	Homo sapiens	Rfx5	1083.41	466.45	644.655	MethylPlus	CpG
MA1724.2	RFX6	Rfx6	73	1819	4911	26086	84107	37.0393	31.0153	1.19423	1.09829e-20	c3	CCTAGCAAC	Fork head/winged helix factors	RFX-related factors	Mus musculus	Rfx6	0	13.5282	23.9627	NoData	Non_CpG
MA1554.2	RFX7	RFX7	220	855	4911	13719	84107	17.4099	16.3114	1.06735	0.017262	c3	CGTTGCYA	Fork head/winged helix factors	RFX-related factors	Homo sapiens	Rfx7	2858.02	3483.61	2655.24	NoData	CpG
MA0629.2	RHOX11	Rhox11	185	965	4911	11808	84107	19.6498	14.0393	1.39963	4.51484e-29	c3	CGCTGTWAW	Homeo domain factors	Paired-related HD factors	Mus musculus	Rhox11				NoData	CpG
MA0719.2	RHOXF1	RHOXF1	258	989	4911	12252	84107	20.1385	14.5672	1.38246	5.39021e-28	c3	TRATCC	Homeo domain factors	Paired-related HD factors	Homo sapiens	Rhox13	127.896	62.4448	8.33413	NoData	Non_CpG
MA0071.1	RORA	RORA	350	1224	4911	19033	84107	24.9236	22.6295	1.10138	4.75387e-05	c3	AWNNAGGTCA	Nuclear receptors with C4 zinc fingers	Thyroid hormone receptor-related factors (NR1)	Homo sapiens	Rora	138.028	56.8409	285.192	NoData	Non_CpG
MA0072.2	RORA	RORA	350	1040	4911	14001	84107	21.1769	16.6467	1.27214	9.30899e-18	c3	WAWNTAGGTCA	Nuclear receptors with C4 zinc fingers	Thyroid hormone receptor-related factors (NR1)	Homo sapiens	Rora	138.028	56.8409	285.192	NoData	Non_CpG
MA1150.2	RORB	RORB	350	1114	4911	14973	84107	22.6838	17.8023	1.2742	2.20158e-19	c3	AWNTRGGTCA	Nuclear receptors with C4 zinc fingers	Thyroid hormone receptor-related factors (NR1)	Homo sapiens	Rorb	0	0	2.89107	MethylPlus	CpG
MA1151.2	RORC	RORC	350	1051	4911	14385	84107	21.4009	17.1032	1.25128	6.34749e-16	c3	AWNTRGGTCA	Nuclear receptors with C4 zinc fingers	Thyroid hormone receptor-related factors (NR1)	Homo sapiens	Rorc	8.66123	45.2376	91.1804	NoData	Non_CpG
MA0073.2	RREB1	RREB1	203	2444	4911	38791	84107	49.7658	46.121	1.07903	7.25071e-08	c3	CCCCMAAMCAMCCMCMMMC	C2H2 zinc finger factors	Factors with multiple dispersed zinc fingers	Homo sapiens	Rreb1	1934.46	406.253	1388.69	NoData	Non_CpG
MA0002.3	RUNX1	Runx1	219	2163	4911	29769	84107	44.044	35.3942	1.24438	3.5839e-38	c3	YTGTGGTTT	Runt domain factors	Runt-related factors	Mus musculus	Runx1	4.95073	49.7946	88.7844	NoData	Non_CpG
MA0511.2	RUNX2	RUNX2	219	923	4911	12850	84107	18.7945	15.2782	1.23016	3.58081e-12	c3	WAACCGCAA	Runt domain factors	Runt-related factors	Homo sapiens	Runx2	0.813205	3.11918	0.273512	MethylMinus	CpG
MA0684.3	RUNX3	RUNX3	219	1441	4911	20980	84107	29.3423	24.9444	1.17631	2.94994e-13	c3	AACCTCAA	Runt domain factors	Runt-related factors	Homo sapiens	Runx3	8.24441	77.4341	29.209	MethylMinus	CpG
MA0512.2	RXRA	Rxra	342	1517	4911	21309	84107	30.8898	25.3356	1.21923	9.23978e-20	c3	GRGGTCAAAGGTCA	Nuclear receptors with C4 zinc fingers	RXR-related receptors (NR2)	Mus musculus	Rxra	519.425	735.841	951.666	NoData	Non_CpG
MA0074.1	RXRA_VDR	RXRA	317	977	4911	13651	84107	19.8941	16.2305	1.22572	1.52862e-12	c3	GGGTCAWNGRGTTCA	Nuclear receptors with C4 zinc fingers	RXR-related receptors (NR2)::Thyroid hormone receptor-related factors (NR1)	Homo sapiens	Rxra	519.425	735.841	951.666	NoData	CpG
MA0074.1	RXRA_VDR	VDR	317	977	4911	13651	84107	19.8941	16.2305	1.22572	1.52862e-12	c3	GGGTCAWNGRGTTCA	Nuclear receptors with C4 zinc fingers	RXR-related receptors (NR2)::Thyroid hormone receptor-related factors (NR1)	Homo sapiens	Vdr	20.5446	39.8071	5.66459	NoData	CpG
MA0855.1	RXRB	RXRB	342	1526	4911	21346	84107	31.0731	25.3796	1.22433	1.23818e-20	c3	GGGGTCAAAGGTCA	Nuclear receptors with C4 zinc fingers	RXR-related receptors (NR2)	Homo sapiens	Rxrb	1227.55	1872.71	2036.23	MethylPlus	CpG
MA1555.1	RXRB	RXRB	144	637	4911	10687	84107	12.9709	12.7064	1.02081	0.289541	c3	RRGGTCATGACCYY	Nuclear receptors with C4 zinc fingers	RXR-related receptors (NR2)	Homo sapiens	Rxrb	1227.55	1872.71	2036.23	MethylPlus	CpG
MA0856.1	RXRG	RXRG	342	1550	4911	21648	84107	31.5618	25.7386	1.22624	2.54388e-21	c3	GRGGTCAAAGGTCA	Nuclear receptors with C4 zinc fingers	RXR-related receptors (NR2)	Homo sapiens	Rxrg	0	345.399	174.648	MethylPlus	CpG
MA1556.1	RXRG	RXRG	144	831	4911	14830	84107	16.9212	17.6323	0.95967	0.914679	c3	RRGGTCAYGACCYY	Nuclear receptors with C4 zinc fingers	RXR-related receptors (NR2)	Homo sapiens	Rxrg	0	345.399	174.648	MethylPlus	CpG
MA2537.1	SALL3	SALL3	22	791	4911	12929	84107	16.1067	15.3721	1.04779	0.0740793	c3	ATACATATT	C2H2 zinc finger factors	Factors with multiple dispersed zinc fingers	Homo sapiens	Sall3	241.779	118.026	52.7127	NoData	Non_CpG
MA1963.2	SATB1	SATB1	268	540	4911	6796	84107	10.9957	8.08018	1.36083	9.04829e-14	c3	CTAATAA	Homeo domain factors	HD-CUT	Homo sapiens	Satb1	289.842	823.108	2413.53	NoData	Non_CpG
MA2542.1	SCAND3	SCAND3	34	1031	4911	14865	84107	20.9937	17.6739	1.18783	4.20662e-10	c3	CTGGCCAA	C2H2 zinc finger factors	BED zinc finger factors	Homo sapiens	Zbed5	330.872	504.461	366.29	NoData	Non_CpG
MA0743.3	SCRT1	SCRT1	354	1836	4911	21287	84107	37.3855	25.3094	1.47714	5.67986e-83	c3	KCAACAGGTG	C2H2 zinc finger factors	More than 3 adjacent zinc fingers	Homo sapiens	Scrt1	0	2.95293	1.47153	MethylPlus	CpG
MA0744.3	SCRT2	SCRT2	354	1873	4911	21741	84107	38.1389	25.8492	1.47544	7.53512e-85	c3	GCAACAGGTG	C2H2 zinc finger factors	More than 3 adjacent zinc fingers	Homo sapiens	Scrt2	6.12968	8.06261	1.5755	MethylPlus	CpG
MA0720.2	SHOX2	Shox2	366	0	4911	0	84107	0	0		1	c3	YAATTA	Homeo domain factors	Paired-related HD factors	Mus musculus	Shox2	7.78674	21.1576	22.9838	NoData	Non_CpG
MA0630.2	SHOX	SHOX	371	0	4911	0	84107	0	0		1	c3	TAATTR	Homeo domain factors	Paired-related HD factors	Homo sapiens					NoData	Non_CpG
MA1118.2	SIX1	SIX1	124	1474	4911	17559	84107	30.0143	20.877	1.43767	8.22788e-55	c3	GWAACCTGA	Homeo domain factors	HD-SINE	Homo sapiens	Six1	234.227	1156.25	124.266	NoData	Non_CpG
MA1119.2	SIX2	SIX2	124	1630	4911	20036	84107	33.1908	23.822	1.39328	3.1653e-53	c3	TGAAACCTGAT	Homeo domain factors	HD-SINE	Homo sapiens	Six2	0.416817	18.858	6.04207	NoData	Non_CpG
MA0631.2	SIX3	Six3	148	695	4911	8985	84107	14.1519	10.6828	1.32473	3.7605e-15	c3	ATRGGGTATCA	Homeo domain factors	HD-SINE	Mus musculus	Six3	0.416817	4.31348	0.87252	NoData	Non_CpG
MA2001.2	SIX4	Six4	124	1318	4911	16110	84107	26.8377	19.1542	1.40114	6.03009e-42	c3	AACCTGA	Homeo domain factors	HD-SINE	Mus musculus	Six4	1337.6	2698.75	1169.56	NoData	Non_CpG
MA2539.1	SLC2A4RG	SLC2A4RG	21	331	4911	6254	84107	6.73997	7.43577	0.906426	0.975227	c3	GCCGGCCGGC	C2H2 zinc finger factors	Factors with multiple dispersed zinc fingers	Homo sapiens					NoData	CpG
MA1964.2	SMAD2	SMAD2	196	1379	4911	18547	84107	28.0798	22.0517	1.27336	9.59366e-25	c3	CCAGAC	SMAD/NF-1 DNA-binding domain factors	SMAD factors	Homo sapiens	Smad2	2199.21	2175.96	1833.11	NoData	Non_CpG
MA0795.1	SMAD3	SMAD3	130	523	4911	8378	84107	10.6496	9.96112	1.06911	0.0519471	c3	YGTCTAGACA	SMAD/NF-1 DNA-binding domain factors	SMAD factors	Homo sapiens	Smad3	1295.29	638.745	1621.63	NoData	CpG
MA1153.2	SMAD4	Smad4	130	898	4911	12990	84107	18.2855	15.4446	1.18394	1.52492e-08	c3	TGTCTRG	SMAD/NF-1 DNA-binding domain factors	SMAD factors	Mus musculus	Smad4	2599.35	2901.65	4584.03	NoData	Non_CpG
MA1557.1	SMAD5	SMAD5	130	436	4911	7064	84107	8.87803	8.39883	1.05706	0.111583	c3	YGTCTAGACA	SMAD/NF-1 DNA-binding domain factors	SMAD factors	Homo sapiens	Smad5	1018.08	1559.94	2184.82	NoData	CpG
MA1558.2	SNAI1	SNAI1	355	1989	4911	24308	84107	40.5009	28.9013	1.40135	4.35065e-72	c3	RCAGGTG	C2H2 zinc finger factors	More than 3 adjacent zinc fingers	Homo sapiens	Snai1	13.1645	13.9802	34.4418	MethylPlus	CpG
MA0745.3	SNAI2	SNAI2	356	2266	4911	27493	84107	46.1413	32.6881	1.41156	7.28798e-91	c3	GCACCTGT	C2H2 zinc finger factors	More than 3 adjacent zinc fingers	Homo sapiens	Snai2	51.8959	45.172	24.7809	MethylPlus	CpG
MA1559.2	SNAI3	SNAI3	356	2049	4911	25244	84107	41.7227	30.0141	1.3901	3.75585e-72	c3	RCAGGTGYA	C2H2 zinc finger factors	More than 3 adjacent zinc fingers	Homo sapiens	Snai3	18.5116	52.4267	141.891	NoData	Non_CpG
MA1560.2	SOHLH2	SOHLH2	364	292	4911	6602	84107	5.94584	7.84953	0.757477	1	c3	GCACGTGC	Basic helix-loop-helix factors (bHLH)	PAS domain factors	Homo sapiens	Sohlh2	1632.44	1368.6	46.0173	MethylMinus	CpG
MA0442.3	SOX10	SOX10	252	0	4911	0	84107	0	0		1	c3	ACAAAG	High-mobility group (HMG) domain factors	SOX-related factors	Homo sapiens	Sox10	0	7.43266	4.03711	NoData	Non_CpG
MA0869.3	SOX11	Sox11	252	2288	4911	30012	84107	46.5893	35.6831	1.30564	5.18621e-59	c3	GAACAAAG	High-mobility group (HMG) domain factors	SOX-related factors	Mus musculus	Sox11	9.44379	1905.19	2853.58	NoData	Non_CpG
MA1561.2	SOX12	SOX12	116	898	4911	12467	84107	18.2855	14.8228	1.23361	4.24534e-12	c3	ACCGAACAAT	High-mobility group (HMG) domain factors	SOX-related factors	Homo sapiens	Sox12	1058.27	3630.88	3559.99	NoData	CpG
MA1120.2	SOX13	SOX13	318	1208	4911	14385	84107	24.5978	17.1032	1.4382	4.53363e-43	c3	ACAATGG	High-mobility group (HMG) domain factors	SOX-related factors	Homo sapiens	Sox13	726.183	692.788	568.705	NoData	Non_CpG
MA1562.2	SOX14	SOX14	116	858	4911	10338	84107	17.471	12.2915	1.42139	1.23869e-27	c3	CGAACAATG	High-mobility group (HMG) domain factors	SOX-related factors	Homo sapiens	Sox14	1.23002	5.44217	8.86757	NoData	CpG
MA1152.2	SOX15	SOX15	318	926	4911	10093	84107	18.8556	12.0002	1.57128	1.59304e-46	c3	CYWTTGT	High-mobility group (HMG) domain factors	SOX-related factors	Homo sapiens	Sox15	244.801	59.0749	36.0061	NoData	Non_CpG
MA0078.3	SOX17	Sox17	318	1858	4911	22532	84107	37.8334	26.7897	1.41224	4.05682e-68	c3	AGAACAATGG	High-mobility group (HMG) domain factors	SOX-related factors	Mus musculus	Sox17	22.2834	9.26858	1.09405	NoData	Non_CpG
MA1563.2	SOX18	SOX18	318	1184	4911	13873	84107	24.1091	16.4945	1.46165	2.11626e-45	c3	AACAATDV	High-mobility group (HMG) domain factors	SOX-related factors	Homo sapiens	Sox18	6.57714	18.858	6.21161	NoData	Non_CpG
MA0870.1	SOX1	Sox1	320	864	4911	11446	84107	17.5932	13.6089	1.29277	2.99903e-16	c3	AACAATANCATTGTT	High-mobility group (HMG) domain factors	SOX-related factors	Mus musculus	Sox1	143.559	972.199	473.809	NoData	Non_CpG
MA0866.1	SOX21	SOX21	320	1106	4911	14101	84107	22.5209	16.7655	1.34328	5.13199e-27	c3	AACAATKKYAGTGTT	High-mobility group (HMG) domain factors	SOX-related factors	Homo sapiens	Sox21	97.9767	61.2738	13.7388	NoData	Non_CpG
MA0143.5	SOX2	SOX2	318	1226	4911	15146	84107	24.9644	18.008	1.38629	2.3477e-36	c3	ACAATGG	High-mobility group (HMG) domain factors	SOX-related factors	Homo sapiens	Sox2	7019.49	3434.6	1199.9	NoData	Non_CpG
MA2684.1	SOX30	SOX30	318	1276	4911	14910	84107	25.9825	17.7274	1.46567	2.92869e-50	c3	SCATTGTY	High-mobility group (HMG) domain factors	SOX-related factors	Homo sapiens	Sox30	0	6.5475	7.78711	NoData	Non_CpG
MA0514.3	SOX3	Sox3	318	1208	4911	14385	84107	24.5978	17.1032	1.4382	4.53363e-43	c3	ACAATGG	High-mobility group (HMG) domain factors	SOX-related factors	Mus musculus	Sox3	25.9837	562.206	699.676	NoData	Non_CpG
MA0867.3	SOX4	SOX4	318	2223	4911	26304	84107	45.2657	31.2744	1.44737	1.28922e-99	c3	AACAAAGR	High-mobility group (HMG) domain factors	SOX-related factors	Homo sapiens	Sox4	196.532	2306.21	2683.51	NoData	Non_CpG
MA0087.3	SOX5	Sox5	318	1609	4911	18564	84107	32.7632	22.0719	1.48439	4.22978e-71	c3	AACAATGG	High-mobility group (HMG) domain factors	SOX-related factors	Mus musculus	Sox5	0.416817	8.70424	2.77352	NoData	Non_CpG
MA0515.1	SOX6	Sox6	318	2428	4911	30867	84107	49.44	36.6997	1.34715	8.33393e-79	c3	CCWTTGTYYY	High-mobility group (HMG) domain factors	SOX-related factors	Mus musculus	Sox6	12.3309	14.6335	11.7202	NoData	Non_CpG
MA2095.1	SOX7	Sox7	318	1886	4911	22995	84107	38.4036	27.3402	1.40466	1.14734e-67	c3	AGAACAATGG	High-mobility group (HMG) domain factors	SOX-related factors	Mus musculus	Sox7	2.86665	5.58505	3.86756	NoData	Non_CpG
MA0868.3	SOX8	SOX8	318	1326	4911	15989	84107	27.0006	19.0103	1.42031	2.73034e-45	c3	AACAATR	High-mobility group (HMG) domain factors	SOX-related factors	Homo sapiens	Sox8	2.87686	25.6373	2.12252	NoData	Non_CpG
MA0077.2	SOX9	SOX9	318	1151	4911	13435	84107	23.4372	15.9737	1.46724	1.06869e-44	c3	CYATTGTT	High-mobility group (HMG) domain factors	SOX-related factors	Homo sapiens	Sox9	0.833635	21.0381	14.2067	NoData	Non_CpG
MA2540.1	SP140L	SP140L	129	212	4911	3916	84107	4.31684	4.65597	0.927161	0.885254	c3	ACGGCA	SAND domain factors	Sp140-Sp100	Homo sapiens					NoData	CpG
MA0079.5	SP1	SP1	341	2489	4911	39919	84107	50.6821	47.4622	1.06784	1.75006e-06	c3	GGGGCGGGG	C2H2 zinc finger factors	Three-zinc finger Kruppel-related	Homo sapiens	Sp1	6704.77	8339.34	7541.24	MethylPlus	CpG
MA0516.3	SP2	SP2	341	2494	4911	39717	84107	50.784	47.222	1.07543	1.41908e-07	c3	GGGGCGGGG	C2H2 zinc finger factors	Three-zinc finger Kruppel-related	Homo sapiens	Sp2	1879	1275.83	765.088	MethylPlus	CpG
MA0746.3	SP3	SP3	336	2066	4911	35828	84107	42.0688	42.5981	0.987575	0.784545	c3	GCCACGCCCMC	C2H2 zinc finger factors	Three-zinc finger Kruppel-related	Homo sapiens	Sp3	3458.62	3402.24	2962.98	Little effect	CpG
MA0685.2	SP4	SP4	341	2468	4911	39508	84107	50.2545	46.9735	1.06985	1.12857e-06	c3	GGGGCGGGG	C2H2 zinc finger factors	Three-zinc finger Kruppel-related	Homo sapiens	Sp4	377.182	557.906	732.784	NoData	CpG
MA1965.2	SP5	SP5	276	2352	4911	35301	84107	47.8925	41.9715	1.14107	3.72635e-18	c3	CCTCCC	C2H2 zinc finger factors	Three-zinc finger Kruppel-related	Homo sapiens	Sp5	1236.71	0.796195	5.59901	NoData	Non_CpG
MA0747.2	SP8	SP8	336	2280	4911	37737	84107	46.4264	44.8678	1.03474	0.0123323	c3	CCACGCCCMCY	C2H2 zinc finger factors	Three-zinc finger Kruppel-related	Homo sapiens	Sp8	25.9428	291.106	271.353	NoData	CpG
MA1564.2	SP9	SP9	336	1989	4911	33805	84107	40.5009	40.1928	1.00766	0.330159	c3	CCACGCCCMC	C2H2 zinc finger factors	Three-zinc finger Kruppel-related	Homo sapiens	Sp9	1.23002	2.72109	0.650993	NoData	CpG
MA0686.2	SPDEF	SPDEF	340	805	4911	10531	84107	16.3918	12.521	1.30915	2.29083e-16	c3	AMCCGGATGT	Tryptophan cluster factors	Ets-related	Homo sapiens	Spdef	16.0822	0.398098	4.14107	MethylMinus	CpG
MA0080.7	SPI1	Spi1	344	3054	4911	45305	84107	62.1869	53.8659	1.15448	4.34736e-34	c3	AAAGAGGAAGTGG	Tryptophan cluster factors	Ets-related	Mus musculus	Spi1	87.4153	8.87049	7.01856	NoData	Non_CpG
MA0081.3	SPIB	SPIB	344	2828	4911	41796	84107	57.585	49.6938	1.1588	2.04127e-30	c3	TCACTTCCTCTTT	Tryptophan cluster factors	Ets-related	Homo sapiens	Spib	11.9549	13.4275	14.8328	MethylMinus	CpG
MA0687.2	SPIC	SPIC	344	1826	4911	25932	84107	37.1818	30.8322	1.20594	8.33889e-23	c3	AAAAGMGGAAGTA	Tryptophan cluster factors	Ets-related	Homo sapiens	Spic	1119.72	1.83592	0	NoData	CpG
MA0111.1	SPZ1	Spz1	183	1632	4911	23349	84107	33.2315	27.7611	1.19705	2.39909e-18	c3	AGGGTWWCAGC	Basic helix-loop-helix factors (bHLH)	bHLH-ZIP	Mus musculus	Spz1	0	2.40027	8.21658	NoData	Non_CpG
MA0595.1	SREBF1	SREBF1	349	1204	4911	16306	84107	24.5164	19.3872	1.26457	4.775e-20	c3	RTCACCCCAY	Basic helix-loop-helix factors (bHLH)	bHLH-ZIP	Homo sapiens	Srebf1	3893.59	2680.45	2923.84	MethylMinus	CpG
MA0829.3	SREBF1	SREBF1	202	951	4911	12481	84107	19.3647	14.8394	1.30495	4.03182e-19	c3	ATCACSTGAT	Basic helix-loop-helix factors (bHLH)	bHLH-ZIP	Homo sapiens	Srebf1	3893.59	2680.45	2923.84	MethylMinus	CpG
MA0596.1	SREBF2	SREBF2	349	1326	4911	17734	84107	27.0006	21.085	1.28056	1.45071e-24	c3	RTGGGGTGAY	Basic helix-loop-helix factors (bHLH)	bHLH-ZIP	Homo sapiens	Srebf2	10341.5	9710.6	10823.3	NoData	Non_CpG
MA0828.3	SREBF2	SREBF2	202	414	4911	6920	84107	8.43005	8.22761	1.0246	0.304963	c3	ATCACGTGAT	Basic helix-loop-helix factors (bHLH)	bHLH-ZIP	Homo sapiens	Srebf2	10341.5	9710.6	10823.3	NoData	CpG
MA0083.3	SRF	SRF	201	668	4911	8310	84107	13.6021	9.88027	1.37669	4.61536e-18	c3	TGMCCATATATGGKCA	MADS box factors	Responders to external signals (SRF/RLM1)	Homo sapiens	Srf	764.947	2361.16	2480.68	NoData	Non_CpG
MA0084.2	SRY	SRY	319	997	4911	11910	84107	20.3014	14.1605	1.43366	5.29693e-34	c3	WAACAAT	High-mobility group (HMG) domain factors	SOX-related factors	Homo sapiens	Sry				NoData	Non_CpG
MA0137.4	STAT1	STAT1	272	1640	4911	22940	84107	33.3944	27.2748	1.22437	1.28002e-22	c3	TTCYRGGAA	STAT domain factors	STAT factors	Homo sapiens	Stat1	393.685	249.235	206.154	NoData	Non_CpG
MA0517.2	STAT1_STAT2	STAT1	264	2670	4911	37071	84107	54.3677	44.076	1.2335	1.87302e-50	c3	AGTTTCNNTTTCY	STAT domain factors	STAT factors	Homo sapiens	Stat1	393.685	249.235	206.154	NoData	CpG
MA0517.2	STAT1_STAT2	STAT2	264	2670	4911	37071	84107	54.3677	44.076	1.2335	1.87302e-50	c3	AGTTTCNNTTTCY	STAT domain factors	STAT factors	Homo sapiens	Stat2	1554.05	534.271	904.742	NoData	CpG
MA1623.2	STAT2	Stat2	264	2936	4911	42195	84107	59.7842	50.1682	1.19167	2.47205e-44	c3	GAAACAGAAA	STAT domain factors	STAT factors	Mus musculus	Stat2	1554.05	534.271	904.742	NoData	Non_CpG
MA0144.3	STAT3	STAT3	272	1850	4911	25566	84107	37.6705	30.397	1.23928	2.08204e-29	c3	TTCYKGGAA	STAT domain factors	STAT factors	Homo sapiens	Stat3	3448.3	461.752	522.65	NoData	Non_CpG
MA0518.2	STAT4	Stat4	272	1975	4911	25762	84107	40.2158	30.63	1.31295	5.36321e-49	c3	TTCYRGGAAR	STAT domain factors	STAT factors	Mus musculus	Stat4	61.309	190.13	171.893	NoData	Non_CpG
MA1624.2	STAT5A	Stat5a	272	1895	4911	25389	84107	38.5868	30.1865	1.27828	1.62445e-38	c3	TTCCAAGAA	STAT domain factors	STAT factors	Mus musculus	Stat5a	175.245	39.861	113.773	NoData	Non_CpG
MA0519.2	STAT5A_STAT5B	Stat5a	272	1953	4911	25093	84107	39.7679	29.8346	1.33294	5.23239e-53	c3	TTCCMAGAA	STAT domain factors	STAT factors	Mus musculus	Stat5a	175.245	39.861	113.773	NoData	Non_CpG
MA0519.2	STAT5A_STAT5B	Stat5b	272	1953	4911	25093	84107	39.7679	29.8346	1.33294	5.23239e-53	c3	TTCCMAGAA	STAT domain factors	STAT factors	Mus musculus	Stat5b	300.475	88.9951	409.51	NoData	Non_CpG
MA1625.2	STAT5B	Stat5b	272	1887	4911	25593	84107	38.4239	30.4291	1.26274	5.26869e-35	c3	TTCCCAGAA	STAT domain factors	STAT factors	Mus musculus	Stat5b	300.475	88.9951	409.51	NoData	Non_CpG
MA0520.2	STAT6	Stat6	240	1531	4911	18338	84107	31.1749	21.8032	1.42983	5.27297e-56	c3	TTCCWSAGAA	STAT domain factors	STAT factors	Mus musculus	Stat6	1364.96	791.448	893.939	NoData	Non_CpG
MA0091.2	TAL1_TCF3	TAL1	353	1644	4911	22019	84107	33.4759	26.1797	1.27869	8.02983e-32	c3	AMCATCTGKT	Basic helix-loop-helix factors (bHLH)	Tal-related::E2A	Homo sapiens	Tal1	4.96095	140.757	19.5841	NoData	Non_CpG
MA0091.2	TAL1_TCF3	TCF3	353	1644	4911	22019	84107	33.4759	26.1797	1.27869	8.02983e-32	c3	AMCATCTGKT	Basic helix-loop-helix factors (bHLH)	Tal-related::E2A	Homo sapiens	Tcf3	3666.56	4180.3	3228.75	NoData	Non_CpG
MA0108.3	TBP	TBP	190	1015	4911	14252	84107	20.6679	16.9451	1.2197	1.54487e-12	c3	TATAAAW	TATA-binding proteins	TBP-related factors		Tbp	957.889	1256.49	1002.26	NoData	Non_CpG
MA0802.2	TBR1	TBR1	323	1167	4911	15873	84107	23.763	18.8724	1.25914	9.61911e-19	c3	AGGTGTGAA	T-Box factors	TBrain-related factors	Homo sapiens	Tbr1	3.66964	3.91538	2.55199	NoData	Non_CpG
MA0803.1	TBX15	TBX15	323	1608	4911	22841	84107	32.7428	27.1571	1.20568	2.99569e-19	c3	AGGTGTGA	T-Box factors	TBX1-related factors	Homo sapiens	Tbx15	173.701	112.661	32.36	NoData	Non_CpG
MA1565.2	TBX18	TBX18	323	1614	4911	23062	84107	32.865	27.4198	1.19858	2.61487e-18	c3	AGGTGTGAA	T-Box factors	TBX1-related factors	Homo sapiens	Tbx18	182.91	10.1537	2.07054	NoData	Non_CpG
MA0804.2	TBX19	TBX19	321	600	4911	10565	84107	12.2175	12.5614	0.972622	0.779239	c3	TMRCACNTANGTGTGAA	T-Box factors	Brachyury-related factors	Homo sapiens	Tbx19	0	0	0.273512	NoData	CpG
MA0805.1	TBX1	TBX1	323	1442	4911	19443	84107	29.3627	23.117	1.27018	1.14685e-25	c3	AGGTGTGA	T-Box factors	TBX1-related factors	Homo sapiens	Tbx1	4.55435	5.91755	2.61756	NoData	Non_CpG
MA0689.1	TBX20	TBX20	323	1388	4911	19057	84107	28.2631	22.658	1.24738	2.24477e-21	c3	WAGGTGTGAAR	T-Box factors	TBX1-related factors	Homo sapiens	Tbx20	34.8881	4.87782	24.6001	MethylPlus	CpG
MA0690.3	TBX21	TBX21	323	1279	4911	17698	84107	26.0436	21.0422	1.23768	3.05428e-18	c3	TTCACACCTT	T-Box factors	TBrain-related factors	Homo sapiens	Tbx21	11.5177	33.3135	1.84901	NoData	Non_CpG
MA0688.2	TBX2	TBX2	323	1237	4911	16546	84107	25.1884	19.6726	1.28038	1.31871e-22	c3	AGGTGTGAA	T-Box factors	TBX2-related factors	Homo sapiens	Tbx2	18.9284	6.47022	8.06062	NoData	Non_CpG
MA1566.3	TBX3	TBX3	323	1171	4911	15890	84107	23.8444	18.8926	1.2621	3.8097e-19	c3	AGGTGTGAA	T-Box factors	TBX2-related factors	Homo sapiens	Tbx3	4394.92	63.0442	34.5481	NoData	Non_CpG
MA0806.1	TBX4	TBX4	323	1452	4911	19819	84107	29.5663	23.564	1.25472	1.24565e-23	c3	AGGTGTGA	T-Box factors	TBX2-related factors	Homo sapiens	Tbx4	21.7951	134.174	102.625	NoData	Non_CpG
MA0807.1	TBX5	TBX5	323	1631	4911	22424	84107	33.2112	26.6613	1.24567	7.03551e-26	c3	AGGTGTKA	T-Box factors	TBX2-related factors	Homo sapiens	Tbx5	16.875	0.64163	0.650993	NoData	Non_CpG
MA1567.3	TBX6	Tbx6	323	1784	4911	23828	84107	36.3266	28.3306	1.28224	3.32039e-36	c3	RGGTGTGAA	T-Box factors	TBX6-related factors	Mus musculus	Tbx6	21.7951	8.94777	44.5369	NoData	Non_CpG
MA0009.2	TBXT	TBXT	321	606	4911	10528	84107	12.3396	12.5174	0.9858	0.65764	c3	TCACACNTANGTGTGA	T-Box factors	Brachyury-related factors	Homo sapiens	T	249.059	7.99701	259.921	NoData	CpG
MA0521.3	TCF12	Tcf12	360	1431	4911	17738	84107	29.1387	21.0898	1.38165	4.43149e-43	c3	CAGCTG	Basic helix-loop-helix factors (bHLH)	E2A	Mus musculus	Tcf12	1292.73	2168.62	3072.4	NoData	Non_CpG
MA1648.2	TCF12	TCF12	355	1743	4911	22871	84107	35.4918	27.1927	1.30519	1.37194e-39	c3	CACCTGC	Basic helix-loop-helix factors (bHLH)	E2A	Homo sapiens	Tcf12	1292.73	2168.62	3072.4	NoData	Non_CpG
MA0832.2	TCF21	Tcf21	360	1576	4911	20343	84107	32.0912	24.187	1.32679	1.71673e-38	c3	AACAGCTGTT	Basic helix-loop-helix factors (bHLH)	Tal-related	Mus musculus	Tcf21	0	0	0.87252	NoData	Non_CpG
MA1568.2	TCF21	TCF21	353	867	4911	13070	84107	17.6542	15.5397	1.13607	1.80943e-05	c3	ACCATATGKY	Basic helix-loop-helix factors (bHLH)	Tal-related	Homo sapiens	Tcf21	0	0	0.87252	NoData	Non_CpG
MA0522.4	TCF3	TCF3	355	1743	4911	22871	84107	35.4918	27.1927	1.30519	1.37194e-39	c3	CACCTGC	Basic helix-loop-helix factors (bHLH)	E2A	Homo sapiens	Tcf3	3666.56	4180.3	3228.75	NoData	Non_CpG
MA0830.3	TCF4	TCF4	355	2467	4911	29592	84107	50.2342	35.1838	1.42777	5.10045e-110	c3	GCACCTGC	Basic helix-loop-helix factors (bHLH)	E2A	Homo sapiens	Tcf4	1892.03	1186.46	1992.45	MethylMinus	CpG
MA1421.1	TCF7L1	TCF7L1	253	1842	4911	24633	84107	37.5076	29.2877	1.28066	1.64872e-37	c3	AAAGATCAAAGG	High-mobility group (HMG) domain factors	TCF-7-related factors	Homo sapiens	Tcf7l1	1571.49	2544.51	1450.3	MethylMinus	CpG
MA0523.2	TCF7L2	TCF7L2	253	1713	4911	22758	84107	34.8809	27.0584	1.2891	1.43746e-35	c3	ASATCAAAG	High-mobility group (HMG) domain factors	TCF-7-related factors	Homo sapiens	Tcf7l2	144.027	221.584	251.444	NoData	Non_CpG
MA0769.3	TCF7	TCF7	253	1699	4911	20991	84107	34.5958	24.9575	1.38619	1.01999e-54	c3	CTTTGAW	High-mobility group (HMG) domain factors	TCF-7-related factors	Homo sapiens	Tcf7	2704.82	2121.4	3160.58	NoData	Non_CpG
MA0632.3	TCFL5	TCFL5	361	202	4911	5122	84107	4.11322	6.08986	0.67542	1	c3	KCACGCGC	Basic helix-loop-helix factors (bHLH)	PAS domain factors	Homo sapiens	Tcfl5	50.2286	1246.74	1630.61	MethylMinus	CpG
MA0090.4	TEAD1	TEAD1	198	1597	4911	22097	84107	32.5188	26.2725	1.23775	6.27179e-24	c3	ACATTCCAG	TEA domain factors	TEF-1-related factors	Homo sapiens	Tead1	4895.36	1527.2	3668.87	NoData	Non_CpG
MA1121.2	TEAD2	TEAD2	198	1296	4911	16972	84107	26.3897	20.1791	1.30778	1.51806e-27	c3	ACATTCC	TEA domain factors	TEF-1-related factors	Homo sapiens	Tead2	2800.66	4184.04	5893.35	NoData	Non_CpG
MA0808.1	TEAD3	TEAD3	198	1351	4911	17510	84107	27.5097	20.8187	1.32139	6.14709e-31	c3	RCATTCCW	TEA domain factors	TEF-1-related factors	Homo sapiens	Tead3	166.31	238.197	222.504	NoData	Non_CpG
MA0809.3	TEAD4	TEAD4	198	1593	4911	21219	84107	32.4374	25.2286	1.28574	9.55835e-32	c3	ACATTCCA	TEA domain factors	TEF-1-related factors	Homo sapiens	Tead4	1664.84	76.495	177.017	NoData	Non_CpG
MA0843.2	TEF	TEF	330	408	4911	4784	84107	8.30788	5.68799	1.4606	7.75126e-15	c3	RTTACRTAAY	Basic leucine zipper factors (bZIP)	CEBP-related	Homo sapiens	Tef	1863.92	1224.56	1652.69	NoData	CpG
MA0003.5	TFAP2A	TFAP2A	301	1915	4911	26614	84107	38.9941	31.643	1.23231	1.83501e-29	c3	GCCTCAGGC	Basic helix-span-helix factors (bHSH)	AP-2	Homo sapiens	Tfap2a	381.233	79.3356	19.5977	NoData	Non_CpG
MA0810.2	TFAP2A	TFAP2A	291	1417	4911	21318	84107	28.8536	25.3463	1.13838	4.9813e-09	c3	YGCCCNNRGGC	Basic helix-span-helix factors (bHSH)	AP-2	Homo sapiens	Tfap2a	381.233	79.3356	19.5977	NoData	CpG
MA0872.1	TFAP2A	TFAP2A	291	1103	4911	16445	84107	22.4598	19.5525	1.14869	1.03879e-07	c3	TGCCCYNRGGGCA	Basic helix-span-helix factors (bHSH)	AP-2	Homo sapiens	Tfap2a	381.233	79.3356	19.5977	NoData	Non_CpG
MA0811.2	TFAP2B	TFAP2B	291	1333	4911	19239	84107	27.1431	22.8744	1.18662	3.29251e-13	c3	GCCCNNRGGCA	Basic helix-span-helix factors (bHSH)	AP-2	Homo sapiens	Tfap2b	0	1.75864	0	NoData	CpG
MA0812.2	TFAP2B	TFAP2B	301	1266	4911	17649	84107	25.7789	20.984	1.2285	5.71069e-17	c3	GCCTSAGGC	Basic helix-span-helix factors (bHSH)	AP-2	Homo sapiens	Tfap2b	0	1.75864	0	NoData	Non_CpG
MA0813.1	TFAP2B	TFAP2B	291	1114	4911	16390	84107	22.6838	19.4871	1.16404	5.69807e-09	c3	TGCCCYNRGGGCA	Basic helix-span-helix factors (bHSH)	AP-2	Homo sapiens	Tfap2b	0	1.75864	0	NoData	Non_CpG
MA0524.3	TFAP2C	TFAP2C	291	1348	4911	19185	84107	27.4486	22.8102	1.20335	2.93337e-15	c3	GCCYNNRGGCA	Basic helix-span-helix factors (bHSH)	AP-2	Homo sapiens	Tfap2c	1443.93	37.8049	74.3154	NoData	Non_CpG
MA0814.3	TFAP2C	TFAP2C	301	1832	4911	25485	84107	37.304	30.3007	1.23113	1.79062e-27	c3	GCCTGAGGC	Basic helix-span-helix factors (bHSH)	AP-2	Homo sapiens	Tfap2c	1443.93	37.8049	74.3154	NoData	Non_CpG
MA0815.1	TFAP2C	TFAP2C	291	1035	4911	15307	84107	21.0751	18.1994	1.15801	6.77355e-08	c3	TGCCCYNRGGGCA	Basic helix-span-helix factors (bHSH)	AP-2	Homo sapiens	Tfap2c	1443.93	37.8049	74.3154	NoData	Non_CpG
MA1569.2	TFAP2E	TFAP2E	301	871	4911	12978	84107	17.7357	15.4303	1.1494	3.23001e-06	c3	GCCYSRGGC	Basic helix-span-helix factors (bHSH)	AP-2	Homo sapiens	Tfap2e	3.30389	21.3895	4.6881	NoData	Non_CpG
MA1966.2	TFAP4_ETV1	TFAP4	184	1918	4911	26470	84107	39.0552	31.4718	1.24096	2.82305e-31	c3	SCGGAAGCAGSTG	Basic helix-loop-helix factors (bHLH)::Tryptophan cluster factors	bHLH-ZIP::Ets-related	Homo sapiens	Tfap4	983.549	1330.66	1209.86	NoData	CpG
MA1966.2	TFAP4_ETV1	ETV1	184	1918	4911	26470	84107	39.0552	31.4718	1.24096	2.82305e-31	c3	SCGGAAGCAGSTG	Basic helix-loop-helix factors (bHLH)::Tryptophan cluster factors	bHLH-ZIP::Ets-related	Homo sapiens	Etv1	92.7604	1199.94	1398.2	MethylMinus	CpG
MA1967.2	TFAP4_FLI1	TFAP4	360	2190	4911	27062	84107	44.5938	32.1757	1.38595	1.98835e-78	c3	ACCGGAAACAGCTG	Basic helix-loop-helix factors (bHLH)::Tryptophan cluster factors	bHLH-ZIP::Ets-related	Homo sapiens	Tfap4	983.549	1330.66	1209.86	NoData	CpG
MA1967.2	TFAP4_FLI1	FLI1	360	2190	4911	27062	84107	44.5938	32.1757	1.38595	1.98835e-78	c3	ACCGGAAACAGCTG	Basic helix-loop-helix factors (bHLH)::Tryptophan cluster factors	bHLH-ZIP::Ets-related	Homo sapiens	Fli1	0	1.11701	7.01856	MethylMinus	CpG
MA0691.1	TFAP4	TFAP4	360	1564	4911	19779	84107	31.8469	23.5165	1.35424	4.30842e-43	c3	AWCAGCTGWT	Basic helix-loop-helix factors (bHLH)	bHLH-ZIP	Homo sapiens	Tfap4	983.549	1330.66	1209.86	NoData	Non_CpG
MA1570.1	TFAP4	TFAP4	353	810	4911	13379	84107	16.4936	15.9071	1.03687	0.127815	c3	AHCATRTGKT	Basic helix-loop-helix factors (bHLH)	bHLH-ZIP	Homo sapiens	Tfap4	983.549	1330.66	1209.86	NoData	Non_CpG
MA0145.2	TFCP2L1	Tfcp2l1	233	1866	4911	26773	84107	37.9963	31.8321	1.19365	2.55385e-21	c3	CCAGYYNNANCCRG	Grainyhead domain factors	CP2-related factors	Mus musculus	Tfcp2l1	26373.1	354.508	160.815	MethylPlus	CpG
MA1968.2	TFCP2	TFCP2	146	736	4911	7224	84107	14.9868	8.58906	1.74487	4.54416e-52	c3	AAACCGGTT	Grainyhead domain factors	CP2-related factors	Homo sapiens	Tfcp2	1001.04	434.244	637.139	MethylPlus	CpG
MA1122.2	TFDP1	TFDP1	294	674	4911	11337	84107	13.7243	13.4793	1.01818	0.308492	c3	SGCGGGAA	Fork head/winged helix factors	E2F	Homo sapiens	Tfdp1	4834.9	8799	5817.62	NoData	CpG
MA0831.3	TFE3	TFE3	202	534	4911	9351	84107	10.8735	11.118	0.978015	0.719516	c3	GTCACGTGAC	Basic helix-loop-helix factors (bHLH)	bHLH-ZIP	Homo sapiens	Tfe3	2014.44	4676.87	2922.11	MethylMinus	CpG
MA0692.2	TFEB	TFEB	202	737	4911	12511	84107	15.0071	14.8751	1.00888	0.400794	c3	CACGTGAC	Basic helix-loop-helix factors (bHLH)	bHLH-ZIP	Homo sapiens	Tfeb	690.457	101.985	26.8266	NoData	CpG
MA0871.3	TFEC	TFEC	202	611	4911	10831	84107	12.4415	12.8776	0.966128	0.831995	c3	CACGTGAC	Basic helix-loop-helix factors (bHLH)	bHLH-ZIP	Homo sapiens	Tfec	0	1.11701	1.5755	MethylMinus	CpG
MA0796.1	TGIF1	TGIF1	293	1103	4911	15545	84107	22.4598	18.4824	1.2152	2.78708e-13	c3	TGACAGCTGTCA	Homeo domain factors	TALE-type homeo domain factors	Homo sapiens	Tgif1	2390.6	3221.08	3264.51	NoData	Non_CpG
MA1571.1	TGIF2LX	TGIF2LX	293	795	4911	11066	84107	16.1881	13.157	1.23038	1.69154e-10	c3	TGACAGCTGTCA	Homeo domain factors	TALE-type homeo domain factors	Homo sapiens					MethylPlus	CpG
MA1572.1	TGIF2LY	TGIF2LY	293	760	4911	10674	84107	15.4755	12.691	1.21941	2.2699e-09	c3	TGACAGCTGTCA	Homeo domain factors	TALE-type homeo domain factors	Homo sapiens					MethylPlus	CpG
MA0797.1	TGIF2	TGIF2	293	1090	4911	15406	84107	22.1951	18.3171	1.21171	8.54893e-13	c3	TGACAGSTGTCA	Homeo domain factors	TALE-type homeo domain factors	Homo sapiens	Tgif2	1587.33	2169.46	1878.24	NoData	Non_CpG
MA1573.2	THAP11	Thap11	200	1387	4911	22423	84107	28.2427	26.6601	1.05936	0.00529688	c3	ACTACAANTCCCAG	C2CH THAP-type zinc finger factors	THAP-related factors	Mus musculus	Thap11	1185.77	1574.07	1284.46	NoData	Non_CpG
MA0597.3	THAP1	THAP1	153	1858	4911	29456	84107	37.8334	35.0221	1.08027	1.22671e-05	c3	GCAGGGCA	C2CH THAP-type zinc finger factors	THAP-related factors	Homo sapiens	Thap1	426.503	503	312.515	NoData	Non_CpG
MA1969.2	THRA	THRA	351	1902	4911	31463	84107	38.7294	37.4083	1.03532	0.0253858	c3	GTGTCCTCANNTGACCTY	Nuclear receptors with C4 zinc fingers	Thyroid hormone receptor-related factors (NR1)	Homo sapiens	Thra	561.521	379.363	903.599	NoData	Non_CpG
MA1574.2	THRB	THRB	342	1598	4911	23150	84107	32.5392	27.5245	1.18219	8.26082e-16	c3	RGGTCAAAGGTCA	Nuclear receptors with C4 zinc fingers	Thyroid hormone receptor-related factors (NR1)	Homo sapiens	Thrb	35.7524	13.4931	0.820535	MethylPlus	CpG
MA1575.2	THRB	THRB	350	966	4911	13315	84107	19.6701	15.831	1.24251	8.57034e-14	c3	TGACCTNRNYNAGGTCA	Nuclear receptors with C4 zinc fingers	Thyroid hormone receptor-related factors (NR1)	Homo sapiens	Thrb	35.7524	13.4931	0.820535	MethylPlus	CpG
MA1576.2	THRB	THRB	351	1611	4911	24551	84107	32.8039	29.1902	1.1238	7.3231e-09	c3	TGACCTNACGTGACCTYA	Nuclear receptors with C4 zinc fingers	Thyroid hormone receptor-related factors (NR1)	Homo sapiens	Thrb	35.7524	13.4931	0.820535	MethylPlus	CpG
MA2599.1	TIGD3	TIGD3	5	1321	4911	15007	84107	26.8988	17.8427	1.50755	2.25451e-59	c3	TTATGCAG			Homo sapiens	Tigd3	52.3025	80.8507	70.1383	NoData	Non_CpG
MA2561.1	TIGD4	TIGD4	16	506	4911	7209	84107	10.3034	8.57122	1.20209	7.38516e-06	c3	ACCCCGTTARTACGA	C2H2 zinc finger factors	More than 3 adjacent zinc fingers	Homo sapiens	Tigd4	3.72071	0	0	NoData	CpG
MA2562.1	TIGD5	TIGD5	15	405	4911	5728	84107	8.24679	6.81037	1.21092	3.42111e-05	c3	CYCGTTATAACGC	C2H2 zinc finger factors	More than 3 adjacent zinc fingers	Homo sapiens	Tigd5	34.2281	78.6706	33.5965	NoData	CpG
MA2563.1	TIGD7	TIGD7	27	459	4911	5583	84107	9.34637	6.63797	1.40801	5.07255e-14	c3	CTAATTCGGACT	C2H2 zinc finger factors	More than 3 adjacent zinc fingers	Homo sapiens					NoData	CpG
MA1577.2	TLX2	TLX2	366	0	4911	0	84107	0	0		1	c3	YAATTA	Homeo domain factors	NK	Homo sapiens	Tlx2	457.073	1.51511	2.29206	NoData	Non_CpG
MA2685.1	TLX3	TLX3	368	805	4911	9261	84107	16.3918	11.011	1.48868	5.71718e-32	c3	GTTAATKR	Homeo domain factors	NK	Homo sapiens	Tlx3	11.4768	4.63429	4.63611	NoData	Non_CpG
MA0106.3	TP53	TP53	299	859	4911	11397	84107	17.4913	13.5506	1.29082	5.43355e-16	c3	RACATGYCCGGRCATGTY	p53 domain factors	p53-related factors	Homo sapiens	Trp53	5653.77	6859.72	4436.39	NoData	CpG
MA0525.2	TP63	TP63	299	589	4911	8149	84107	11.9935	9.68885	1.23786	2.67544e-08	c3	RACATGTYGKGACATGTC	p53 domain factors	p53-related factors	Homo sapiens	Trp63	4.08645	15.9167	5.16955	NoData	CpG
MA0861.2	TP73	TP73	299	819	4911	11819	84107	16.6768	14.0523	1.18677	5.33441e-08	c3	RCATGTCNNRACAYGY	p53 domain factors	p53-related factors	Homo sapiens	Trp73	225.494	720.528	469.725	NoData	CpG
MA2600.1	TPRX1	TPRX1	3	1571	4911	18810	84107	31.9894	22.3644	1.43037	5.33737e-58	c3	AAAAGGATTA	Homeo domain factors	Paired-related HD	Homo sapiens					NoData	Non_CpG
MA1970.2	TRPS1	TRPS1	213	1100	4911	13584	84107	22.3987	16.1509	1.38684	4.14779e-32	c3	TCTTATCT	Other C4 zinc finger-type factors	C4-GATA-related	Homo sapiens	Trps1	994.432	145.318	387.254	NoData	Non_CpG
MA1123.3	TWIST1	TWIST1	357	2011	4911	25954	84107	40.9489	30.8583	1.327	8.48746e-54	c3	CCAGATGT	Basic helix-loop-helix factors (bHLH)	Tal-related	Homo sapiens	Twist1	13.6017	79.6565	124.415	NoData	Non_CpG
MA0633.3	TWIST2	Twist2	360	1431	4911	17738	84107	29.1387	21.0898	1.38165	4.43149e-43	c3	CAGCTG	Basic helix-loop-helix factors (bHLH)	Tal-related	Mus musculus	Twist2	0	1.11701	2.5	NoData	Non_CpG
MA0721.2	UNCX	UNCX	371	0	4911	0	84107	0	0		1	c3	YAATTA	Homeo domain factors	Paired-related HD factors	Homo sapiens	Uncx	0	1.75864	0.87252	MethylPlus	CpG
MA0093.4	USF1	USF1	202	1120	4911	16484	84107	22.8059	19.5988	1.16364	5.47691e-09	c3	GTCATGTGAC	Basic helix-loop-helix factors (bHLH)	bHLH-ZIP	Homo sapiens	Usf1	1851.97	4923.39	2711.58	MethylMinus	CpG
MA0526.5	USF2	USF2	202	402	4911	7737	84107	8.18571	9.199	0.889848	0.995246	c3	RTCACGTGAY	Basic helix-loop-helix factors (bHLH)	bHLH-ZIP	Homo sapiens	Usf2	1260.06	938.153	1266.83	MethylMinus	CpG
MA2601.1	USF3	USF3	363	624	4911	12059	84107	12.7062	14.3377	0.886208	0.9997	c3	CCACGTGG	Basic helix-loop-helix factors (bHLH)	bHLH-ZIP	Homo sapiens	Usf3	1321.47	794.594	1522.44	NoData	CpG
MA0722.2	VAX1	VAX1	371	730	4911	8478	84107	14.8646	10.08	1.47466	1.24047e-27	c3	YTAATTA	Homeo domain factors	NK	Homo sapiens	Vax1	0.406603	1.91321	1.36756	NoData	Non_CpG
MA0723.3	VAX2	VAX2	371	0	4911	0	84107	0	0		1	c3	YAATTA	Homeo domain factors	NK	Homo sapiens	Vax2	162.886	3.27375	0.650993	NoData	Non_CpG
MA0693.4	VDR	Vdr	142	1190	4911	19160	84107	24.2313	22.7805	1.06369	0.00682013	c3	GAGTTCA	Nuclear receptors with C4 zinc fingers	Thyroid hormone receptor-related factors (NR1)	Mus musculus	Vdr	20.5446	39.8071	5.66459	NoData	Non_CpG
MA0724.1	VENTX	VENTX	365	579	4911	6963	84107	11.7899	8.27874	1.42411	1.49029e-18	c3	ANCGATTAR	Homeo domain factors	NK	Homo sapiens					NoData	CpG
MA1578.2	VEZF1	VEZF1	248	1082	4911	14402	84107	22.0322	17.1234	1.28667	4.52484e-20	c3	CCCCCC	C2H2 zinc finger factors	More than 3 adjacent zinc fingers	Homo sapiens	Vezf1	1214.36	1141.2	2095.32	NoData	Non_CpG
MA0725.2	VSX1	VSX1	371	730	4911	8478	84107	14.8646	10.08	1.47466	1.24047e-27	c3	YTAATTA	Homeo domain factors	Paired-related HD factors	Homo sapiens	Vsx1	59.7337	0	0.924505	MethylPlus	CpG
MA0726.2	VSX2	VSX2	371	730	4911	8478	84107	14.8646	10.08	1.47466	1.24047e-27	c3	CTAATTA	Homeo domain factors	Paired-related HD factors	Homo sapiens	Vsx2	0	8.31782	1.19802	MethylPlus	CpG
MA1627.2	WT1	Wt1	205	2564	4911	39547	84107	52.2093	47.0199	1.11037	3.54718e-14	c3	CCTCCCCCAC	C2H2 zinc finger factors	More than 3 adjacent zinc fingers	Mus musculus	Wt1	1.23002	1393.45	140.322	NoData	Non_CpG
MA0844.2	XBP1	XBP1	307	277	4911	5089	84107	5.6404	6.05063	0.932201	0.899492	c3	GMCACGTCATC	Basic leucine zipper factors (bZIP)	XBP-1-related factors	Homo sapiens	Xbp1	1201.97	1389.18	710.174	MethylMinus	CpG
MA0095.4	YY1	Yy1	192	1614	4911	22926	84107	32.865	27.2581	1.20569	2.41674e-19	c3	CAAAATGG	C2H2 zinc finger factors	More than 3 adjacent zinc fingers	Mus musculus	Yy1	2406.23	3037.06	2851.28	MethylMinus	CpG
MA0748.3	YY2	YY2	139	343	4911	6193	84107	6.98432	7.36324	0.948539	0.859294	c3	ATGGCGG	C2H2 zinc finger factors	More than 3 adjacent zinc fingers	Homo sapiens					Dual	CpG
MA0749.2	ZBED1	ZBED1	154	130	4911	2279	84107	2.64712	2.70964	0.976925	0.622494	c3	TRTCGCGACATR	C2H2 zinc finger factors	BED zinc finger factors	Homo sapiens					MethylMinus	CpG
MA1971.2	ZBED2	ZBED2	223	194	4911	3479	84107	3.95032	4.1364	0.955013	0.760176	c3	CGAAACC	C2H2 zinc finger factors	BED zinc finger factors	Homo sapiens					NoData	CpG
MA2328.1	ZBED4	ZBED4	152	1046	4911	18932	84107	21.2991	22.5094	0.946231	0.983022	c3	CCCGCYCCGC	C2H2 zinc finger factors	BED zinc finger factors	Homo sapiens	Zbed4	839.498	959.312	943.288	NoData	CpG
MA2602.1	ZBED5	ZBED5	2	912	4911	15540	84107	18.5706	18.4765	1.00509	0.436611	c3	CGGCACCC	C2H2 zinc finger factors	BED zinc finger factors	Homo sapiens					NoData	CpG
MA2329.1	ZBTB11	ZBTB11	337	1361	4911	18043	84107	27.7133	21.4524	1.29185	6.22423e-27	c3	CACTTCCGG	C2H2 zinc finger factors	More than 3 adjacent zinc fingers	Homo sapiens	Zbtb11	955.333	1403.93	579.861	NoData	CpG
MA1649.2	ZBTB12	ZBTB12	88	867	4911	15410	84107	17.6542	18.3219	0.96356	0.897532	c3	CTRGAAC	C2H2 zinc finger factors	More than 3 adjacent zinc fingers	Homo sapiens	Zbtb12	988.523	1503.23	1372.94	NoData	Non_CpG
MA1650.2	ZBTB14	ZBTB14	166	440	4911	8472	84107	8.95948	10.0729	0.889465	0.996873	c3	CCGCGCAC	C2H2 zinc finger factors	More than 3 adjacent zinc fingers	Homo sapiens	Zbtb14	802.667	649.363	766.663	MethylMinus	CpG
MA2102.1	ZBTB17	ZBTB17	297	277	4911	3118	84107	5.6404	3.70718	1.52148	2.85769e-12	c3	AATCGATT	C2H2 zinc finger factors	Factors with multiple dispersed zinc fingers	Homo sapiens	Zbtb17	1404.12	818.04	636.676	NoData	CpG
MA0698.2	ZBTB18	ZBTB18	357	2188	4911	27964	84107	44.553	33.2481	1.34002	9.28718e-65	c3	ATCCAGATGTK	C2H2 zinc finger factors	More than 3 adjacent zinc fingers	Homo sapiens	Zbtb18	694.658	836.486	1207.03	NoData	Non_CpG
MA2487.1	ZBTB21	ZBTB21	348	1385	4911	19106	84107	28.202	22.7163	1.24149	1.53556e-20	c3	ACCTCA	C2H2 zinc finger factors	Factors with multiple dispersed zinc fingers	Homo sapiens	Zbtb21	1176.77	1068.77	902.43	NoData	Non_CpG
MA2330.2	ZBTB24	ZBTB24	62	1971	4911	26812	84107	40.1344	31.8784	1.25898	2.04023e-36	c3	CTKCCAGGACCT	C2H2 zinc finger factors	More than 3 adjacent zinc fingers	Homo sapiens	Zbtb24	652.931	347.12	342.728	NoData	Non_CpG
MA1579.2	ZBTB26	ZBTB26	193	1801	4911	26904	84107	36.6728	31.9878	1.14646	4.03111e-13	c3	CTCCAGAA	C2H2 zinc finger factors	More than 3 adjacent zinc fingers	Homo sapiens	Zbtb26	504.883	643.501	686.81	NoData	Non_CpG
MA2340.1	ZBTB2	Zbtb2	337	854	4911	13281	84107	17.3895	15.7906	1.10126	0.000929129	c3	ACCGGAAGTG	C2H2 zinc finger factors	Factors with multiple dispersed zinc fingers	Mus musculus	Zbtb2	587.119	928.315	442.582	MethylMinus	CpG
MA1580.1	ZBTB32	ZBTB32	114	908	4911	12872	84107	18.4891	15.3043	1.2081	2.53035e-10	c3	TGTACAGTAW	C2H2 zinc finger factors	Other factors with up to three adjacent zinc fingers	Homo sapiens	Zbtb32	198.068	128.987	80.4887	NoData	Non_CpG
MA0527.2	ZBTB33	ZBTB33	154	138	4911	2832	84107	2.81002	3.36714	0.834542	0.989884	c3	TCTCGCGAGA	C2H2 zinc finger factors	Other factors with up to three adjacent zinc fingers	Homo sapiens	Zbtb33	463.011	1016.92	1005.87	NoData	CpG
MA2488.1	ZBTB40	ZBTB40	39	1285	4911	17865	84107	26.1658	21.2408	1.23186	1.17611e-17	c3	AAAACTTTATT	C2H2 zinc finger factors	More than 3 adjacent zinc fingers	Homo sapiens	Zbtb40	429.731	690.059	537.153	NoData	Non_CpG
MA2510.1	ZBTB41	ZBTB41	290	2335	4911	37814	84107	47.5463	44.9594	1.05754	9.35258e-05	c3	GGGGSNCNNNNAGGGGGG	C2H2 zinc finger factors	Factors with multiple dispersed zinc fingers	Homo sapiens	Zbtb41	656.867	767.648	977.512	NoData	CpG
MA2543.1	ZBTB47	ZBTB47	83	1165	4911	14811	84107	23.7223	17.6097	1.34711	3.65035e-29	c3	AAAGGGTTAA	C2H2 zinc finger factors	More than 3 adjacent zinc fingers	Homo sapiens	Zfp651	142.879	302.393	423.391	NoData	Non_CpG
MA2470.1	ZBTB48	ZBTB48	95	1929	4911	24185	84107	39.2792	28.755	1.36599	4.09631e-60	c3	TCCCTNR	C2H2 zinc finger factors	More than 3 adjacent zinc fingers	Homo sapiens	Zbtb48	471.699	484.17	404.075	NoData	Non_CpG
MA2509.1	ZBTB5	ZBTB5	31	1094	4911	14660	84107	22.2765	17.4302	1.27804	2.12099e-19	c3	GKGATCYAST	C2H2 zinc finger factors	BTB-POZ	Homo sapiens	Zbtb5	520.704	421.439	1056.38	NoData	Non_CpG
MA1581.2	ZBTB6	ZBTB6	110	1992	4911	26579	84107	40.562	31.6014	1.28355	1.35575e-42	c3	SCTTGAGCC	C2H2 zinc finger factors	More than 3 adjacent zinc fingers	Homo sapiens	Zbtb6	657.876	596.329	625.596	NoData	Non_CpG
MA0750.4	ZBTB7A	ZBTB7A	137	1307	4911	19303	84107	26.6137	22.9505	1.15961	3.31031e-10	c3	RGGGTCNY	C2H2 zinc finger factors	More than 3 adjacent zinc fingers	Homo sapiens	Zbtb7a	965.784	313.741	370.17	MethylMinus	CpG
MA0694.2	ZBTB7B	ZBTB7B	246	1492	4911	21411	84107	30.3808	25.4569	1.19342	6.12294e-16	c3	CGACCACCGA	C2H2 zinc finger factors	More than 3 adjacent zinc fingers	Homo sapiens	Zbtb7b	1053.59	850.08	531.692	MethylMinus	CpG
MA0695.3	ZBTB7C	ZBTB7C	246	1396	4911	19824	84107	28.426	23.57	1.20603	3.18249e-16	c3	GGTGGTCG	C2H2 zinc finger factors	More than 3 adjacent zinc fingers	Homo sapiens	Zbtb7c	74.9618	28.2928	10.7302	NoData	CpG
MA2578.1	ZBTB8A	ZBTB8A	168	2106	4911	35775	84107	42.8833	42.5351	1.00819	0.310556	c3	GGWGGGCGG	C2H2 zinc finger factors	Other factors with up to three adjacent zinc fingers	Homo sapiens	Zbtb8a	967.825	1975.78	1027.06	NoData	CpG
MA2579.1	ZBTB8B	ZBTB8B	9	331	4911	5467	84107	6.73997	6.50005	1.03691	0.249146	c3	CGGGTTC	C2H2 zinc finger factors	Other factors with up to three adjacent zinc fingers	Homo sapiens	Zbtb8b	168.029	167.724	173.649	NoData	CpG
MA0103.4	ZEB1	ZEB1	355	2225	4911	26164	84107	45.3065	31.108	1.45642	1.12557e-102	c3	CACCTG	Homeo domain factors	HD-ZF factors	Homo sapiens	Zeb1	686.593	383.379	85.9293	NoData	Non_CpG
MA2686.1	ZEB2	ZEB2	355	2225	4911	26164	84107	45.3065	31.108	1.45642	1.12557e-102	c3	CAGGTG	Homeo domain factors	HD-ZF	Homo sapiens	Zeb2	3.70028	122.672	128.319	NoData	Non_CpG
MA1972.1	ZFP14	ZFP14	81	2996	4911	45693	84107	61.0059	54.3272	1.12293	1.2749e-22	c3	GGAGGCNCNGGARNG	C2H2 zinc finger factors	Factors with multiple dispersed zinc fingers	Homo sapiens	Zfp14	80.1864	52.593	61.777	NoData	CpG
MA2489.1	ZFP28	ZFP28	37	3064	4911	45736	84107	62.3906	54.3784	1.14734	8.23588e-32	c3	RTTTTCTATTTCTTCTTG	C2H2 zinc finger factors	More than 3 adjacent zinc fingers	Homo sapiens	Zfp28	501.583	220.448	108.8	NoData	Non_CpG
MA2002.2	ZFP335	Zfp335	51	2277	4911	31111	84107	46.3653	36.9898	1.25346	8.53016e-44	c3	TCAGGCA	C2H2 zinc finger factors	Factors with multiple dispersed zinc fingers	Mus musculus	Zfp335	966.386	1100.76	773.031	NoData	Non_CpG
MA2490.1	ZFP3	ZFP3	36	1326	4911	17374	84107	27.0006	20.657	1.30709	3.24552e-28	c3	RAACTCCTAYTC	C2H2 zinc finger factors	More than 3 adjacent zinc fingers	Homo sapiens	Zfp3	121.562	99.4886	58.1038	NoData	Non_CpG
MA1651.2	ZFP42	ZFP42	192	1584	4911	24143	84107	32.2541	28.7051	1.12364	1.13044e-08	c3	CAARATGGCTGCC	C2H2 zinc finger factors	More than 3 adjacent zinc fingers	Homo sapiens	Zfp42	9879.6	2164.93	195.367	Dual	CpG
MA1583.2	ZFP57	ZFP57	105	240	4911	4357	84107	4.88699	5.18031	0.943378	0.838639	c3	TGCCGCA	C2H2 zinc finger factors	Factors with multiple dispersed zinc fingers	Homo sapiens	Zfp57	5201.98	3554.18	868.846	NoData	CpG
MA2125.1	ZFP809	Zfp809	199	2370	4911	35392	84107	48.259	42.0797	1.14685	1.35356e-19	c3	WTCCCAGCC	C2H2 zinc finger factors	More than 3 adjacent zinc fingers	Mus musculus	Zfp809	1335.8	1219.65	564.117	NoData	Non_CpG
MA2126.1	ZFP961	Zfp961	310	887	4911	16111	84107	18.0615	19.1554	0.942895	0.979175	c3	GGGCGCCA	C2H2 zinc finger factors	More than 3 adjacent zinc fingers	Mus musculus	Zfp961	4536.15	3772.9	1827.45	NoData	CpG
MA2603.1	ZFTA	ZFTA	289	1647	4911	24565	84107	33.537	29.2068	1.14826	6.11727e-12	c3	GGGGCCACA	C2H2 zinc finger factors	Factors with multiple dispersed zinc fingers	Homo sapiens	2700081O15Rik	846.098	896.549	523.428	NoData	Non_CpG
MA0146.3	ZFX	Zfx	173	1622	4911	23633	84107	33.0279	28.0987	1.17542	3.46081e-15	c3	GCCNNGGCCT	C2H2 zinc finger factors	More than 3 adjacent zinc fingers	Mus musculus	Zfx	1358.66	1767.52	1500.54	NoData	CpG
MA2557.1	ZGLP1	ZGLP1	217	0	4911	0	84107	0	0		1	c3	GATC	Other C4 zinc finger-type factors	C4-GATA-related	Homo sapiens	Zglp1	37.9488	39.6058	15.8997	NoData	Non_CpG
MA0696.1	ZIC1	ZIC1	247	2515	4911	29919	84107	51.2116	35.5725	1.43964	4.07439e-118	c3	GACCCCCYGCTGTG	C2H2 zinc finger factors	More than 3 adjacent zinc fingers	Homo sapiens	Zic1	0.82342	26.4686	3.26855	inconclusive	CpG
MA1628.2	ZIC1_ZIC2	Zic1	286	1931	4911	21515	84107	39.3199	25.5805	1.5371	2.56639e-105	c3	CAGCAGG	C2H2 zinc finger factors	More than 3 adjacent zinc fingers	Mus musculus	Zic1	0.82342	26.4686	3.26855	inconclusive	CpG
MA1628.2	ZIC1_ZIC2	Zic2	286	1931	4911	21515	84107	39.3199	25.5805	1.5371	2.56639e-105	c3	CAGCAGG	C2H2 zinc finger factors	More than 3 adjacent zinc fingers	Mus musculus	Zic2	510.134	4194.43	4798.73	NoData	Non_CpG
MA1629.2	ZIC2	Zic2	286	3120	4911	38310	84107	63.5308	45.5491	1.39478	4.37763e-150	c3	CACAGCAGG	C2H2 zinc finger factors	More than 3 adjacent zinc fingers	Mus musculus	Zic2	510.134	4194.43	4798.73	NoData	Non_CpG
MA0697.3	ZIC3	Zic3	286	2692	4911	32270	84107	54.8157	38.3678	1.42869	7.04259e-128	c3	CAGCAGG	C2H2 zinc finger factors	More than 3 adjacent zinc fingers	Mus musculus	Zic3	463.573	3682.06	1692.81	inconclusive	CpG
MA0751.2	ZIC4	ZIC4	247	2458	4911	29293	84107	50.0509	34.8283	1.43708	8.23098e-113	c3	GRCCCCCCGCNGNG	C2H2 zinc finger factors	More than 3 adjacent zinc fingers	Homo sapiens	Zic4	0	1.59239	0.325497	inconclusive	CpG
MA1584.2	ZIC5	ZIC5	247	2334	4911	28994	84107	47.526	34.4728	1.37865	3.59808e-84	c3	GACCCCCCGCTGNGM	C2H2 zinc finger factors	More than 3 adjacent zinc fingers	Homo sapiens	Zic5	192.666	1016.42	1210.2	inconclusive	CpG
MA1709.2	ZIM3	ZIM3	265	2474	4911	33723	84107	50.3767	40.0954	1.25642	4.20152e-51	c3	MAACAGAAANC	C2H2 zinc finger factors	More than 3 adjacent zinc fingers	Homo sapiens					NoData	Non_CpG
MA1585.2	ZKSCAN1	ZKSCAN1	104	968	4911	11983	84107	19.7109	14.2473	1.38348	1.9154e-27	c3	AYAGTAGGT	C2H2 zinc finger factors	More than 3 adjacent zinc fingers	Homo sapiens	Zkscan1	723.149	549.469	685.094	NoData	Non_CpG
MA1973.2	ZKSCAN3	ZKSCAN3	63	1751	4911	26195	84107	35.6547	31.1449	1.1448	1.96548e-12	c3	CCCAGGCTAGCCCA	C2H2 zinc finger factors	More than 3 adjacent zinc fingers	Homo sapiens					NoData	Non_CpG
MA2544.1	ZKSCAN4	ZKSCAN4	20	983	4911	12749	84107	20.0163	15.1581	1.3205	2.34063e-21	c3	ANTATWTGGGATATACTTATACTA	C2H2 zinc finger factors	More than 3 adjacent zinc fingers	Homo sapiens	Zkscan4	38.2328	29.4098	65.8909	NoData	Non_CpG
MA1652.2	ZKSCAN5	ZKSCAN5	345	2402	4911	35557	84107	48.9106	42.2759	1.15694	2.82119e-22	c3	GGARGTGAG	C2H2 zinc finger factors	Factors with multiple dispersed zinc fingers	Homo sapiens	Zkscan5	1108.17	1132.86	803.377	NoData	Non_CpG
MA2582.1	ZNF121	ZNF121	70	1239	4911	17879	84107	25.2291	21.2574	1.18683	3.4596e-12	c3	TGGGCAACAT	C2H2 zinc finger factors	More than 3 adjacent zinc fingers	Homo sapiens	Zfp560	93.5245	113.272	190.159	NoData	Non_CpG
MA2546.1	ZNF131	ZNF131	298	525	4911	10006	84107	10.6903	11.8968	0.898589	0.997003	c3	CCGCGCCCGCGCS	C2H2 zinc finger factors	More than 3 adjacent zinc fingers	Homo sapiens	Zfp131	1157.73	1537.8	606.993	NoData	CpG
MA2491.1	ZNF134	ZNF134	270	1621	4911	20784	84107	33.0075	24.7114	1.33572	1.32107e-41	c3	CCTTCAMCTGATTAG	C2H2 zinc finger factors	Factors with multiple dispersed zinc fingers	Homo sapiens					NoData	Non_CpG
MA1587.1	ZNF135	ZNF135	101	1982	4911	30554	84107	40.3584	36.3275	1.11096	1.0003e-09	c3	CCTCGACCTCCYRR	C2H2 zinc finger factors	More than 3 adjacent zinc fingers	Homo sapiens					NoData	CpG
MA1588.1	ZNF136	ZNF136	99	1260	4911	17748	84107	25.6567	21.1017	1.21586	1.80994e-15	c3	RWATTCTTGGTTGRC	C2H2 zinc finger factors	More than 3 adjacent zinc fingers	Homo sapiens					NoData	Non_CpG
MA1589.3	ZNF140	ZNF140	273	1056	4911	14465	84107	21.5027	17.1983	1.25028	6.55019e-16	c3	RCAATTCCGCTC	C2H2 zinc finger factors	More than 3 adjacent zinc fingers	Homo sapiens					Little effect	CpG
MA2583.1	ZNF142	ZNF142	169	921	4911	15894	84107	18.7538	18.8974	0.992404	0.610415	c3	SCGCCCGCCCGC	C2H2 zinc finger factors	Factors with multiple dispersed zinc fingers	Homo sapiens	Zfp142	791.909	1333.38	955.237	NoData	CpG
MA0088.3	ZNF143	ZNF143	200	1798	4911	27829	84107	36.6117	33.0876	1.10651	4.33247e-08	c3	CRNNGCMTKCTGGGARWTGTAGT	C2H2 zinc finger factors	More than 3 adjacent zinc fingers	Homo sapiens	Zfp143	1031.71	1109.65	882.279	NoData	CpG
MA2458.1	ZNF146	ZNF146	40	770	4911	9537	84107	15.6791	11.3391	1.38274	2.14232e-21	c3	GMATARTATTCCATK	C2H2 zinc finger factors	More than 3 adjacent zinc fingers	Homo sapiens	Zfp146	1224.33	2036.75	2084.63	NoData	Non_CpG
MA1653.2	ZNF148	ZNF148	341	2750	4911	42411	84107	55.9967	50.4251	1.11049	4.37425e-16	c3	CCCCTCCCCC	C2H2 zinc finger factors	More than 3 adjacent zinc fingers	Homo sapiens	Zfp148	2667.72	1359.65	1184.39	NoData	Non_CpG
MA2331.1	ZNF157	ZNF157	47	1131	4911	16630	84107	23.0299	19.7724	1.16475	3.60998e-09	c3	AGGCCAGCAATAYACYTTYAC	C2H2 zinc finger factors	More than 3 adjacent zinc fingers	Homo sapiens					NoData	Non_CpG
MA1654.2	ZNF16	ZNF16	87	2526	4911	37603	84107	51.4356	44.7085	1.15046	1.15594e-22	c3	ANTRGGGAGCCATGGAAGGTT	C2H2 zinc finger factors	More than 3 adjacent zinc fingers	Homo sapiens					NoData	Non_CpG
MA2332.1	ZNF175	ZNF175	344	2641	4911	35401	84107	53.7772	42.0904	1.27766	8.75123e-65	c3	ACAGGAAGT	C2H2 zinc finger factors	More than 3 adjacent zinc fingers	Homo sapiens					NoData	Non_CpG
MA2120.1	ZNF184	ZNF184	158	2057	4911	28406	84107	41.8856	33.7736	1.24018	1.94582e-34	c3	KAGAAAGNNGMAT	C2H2 zinc finger factors	More than 3 adjacent zinc fingers	Homo sapiens					NoData	CpG
MA1725.2	ZNF189	ZNF189	86	2179	4911	31721	84107	44.3698	37.7151	1.17645	5.05712e-23	c3	TGCTGTTCC	C2H2 zinc finger factors	More than 3 adjacent zinc fingers	Homo sapiens	Zfp189	267.599	170.696	300.901	NoData	Non_CpG
MA2492.1	ZNF18	ZNF18	323	1510	4911	22465	84107	30.7473	26.71	1.15115	4.447e-11	c3	GGTGTGAAC	C2H2 zinc finger factors	More than 3 adjacent zinc fingers	Homo sapiens	Zkscan6	291.848	255.153	225.659	NoData	Non_CpG
MA2580.1	ZNF20	ZNF20	93	1021	4911	15446	84107	20.7901	18.3647	1.13207	4.48688e-06	c3	AGTACWCTCC	C2H2 zinc finger factors	More than 3 adjacent zinc fingers	Homo sapiens					NoData	Non_CpG
MA1974.2	ZNF211	ZNF211	75	597	4911	8770	84107	12.1564	10.4272	1.16583	3.42825e-05	c3	YATATACCAY	C2H2 zinc finger factors	Factors with multiple dispersed zinc fingers	Homo sapiens					NoData	Non_CpG
MA2121.1	ZNF213	ZNF213	174	2299	4911	34155	84107	46.8133	40.609	1.15278	6.95722e-20	c3	GCCCAGGCNGSR	C2H2 zinc finger factors	More than 3 adjacent zinc fingers	Homo sapiens	Zfp213	197.662	289.239	230.797	NoData	CpG
MA1975.2	ZNF214	ZNF214	61	1330	4911	16786	84107	27.0821	19.9579	1.35696	1.34407e-35	c3	TCATCAANGTCCT	C2H2 zinc finger factors	More than 3 adjacent zinc fingers	Homo sapiens					NoData	CpG
MA2547.1	ZNF215	ZNF215	68	1803	4911	28511	84107	36.7135	33.8985	1.08304	1.04433e-05	c3	GTAGGTGCAGG	C2H2 zinc finger factors	More than 3 adjacent zinc fingers	Homo sapiens					NoData	Non_CpG
MA2548.1	ZNF226	ZNF226	211	1781	4911	24659	84107	36.2655	29.3186	1.23695	1.74106e-27	c3	RTNAGATAAATRGGAAA	C2H2 zinc finger factors	More than 3 adjacent zinc fingers	Homo sapiens	Zfp61	441.04	337.137	373.953	NoData	Non_CpG
MA2549.1	ZNF234	ZNF234	211	2032	4911	30113	84107	41.3765	35.8032	1.15566	5.11644e-17	c3	TYWCCTATTTATCTNACT	C2H2 zinc finger factors	More than 3 adjacent zinc fingers	Homo sapiens					NoData	Non_CpG
MA1124.1	ZNF24	ZNF24	324	1347	4911	19588	84107	27.4282	23.2894	1.17771	2.07387e-12	c3	CATTCATTCATTC	C2H2 zinc finger factors	More than 3 adjacent zinc fingers	Homo sapiens	Zfp24	1343.32	1917.73	1516.42	NoData	Non_CpG
MA2462.1	ZNF250	ZNF250	224	2097	4911	29353	84107	42.7001	34.8996	1.22351	1.23431e-31	c3	TAATCAAAACAGTR	C2H2 zinc finger factors	More than 3 adjacent zinc fingers	Homo sapiens	Zfp647	149.029	260.757	369.019	NoData	Non_CpG
MA2687.1	ZNF251	ZNF251	254	1765	4911	22485	84107	35.9397	26.7338	1.34436	1.90206e-48	c3	TGGYTTNTTTCACTTAGCAC	C2H2 zinc finger factors	Factors with multiple dispersed zinc fingers	Homo sapiens	Zfp251	356.01	395.465	622.013	NoData	Non_CpG
MA1710.2	ZNF257	ZNF257	80	2783	4911	43063	84107	56.6687	51.2003	1.10681	1.39728e-15	c3	GAGGCRAGRG	C2H2 zinc finger factors	More than 3 adjacent zinc fingers	Homo sapiens	Krbox5				NoData	CpG
MA2457.1	ZNF260	ZNF260	40	1121	4911	14075	84107	22.8263	16.7346	1.36402	5.80352e-30	c3	ACMATGGAATACTATGCAGCCA	C2H2 zinc finger factors	More than 3 adjacent zinc fingers	Homo sapiens	Zfp260	1441.09	1810.45	2207.81	NoData	Non_CpG
MA0528.3	ZNF263	ZNF263	277	2456	4911	37648	84107	50.0102	44.762	1.11725	1.62269e-14	c3	GGGAGGA	C2H2 zinc finger factors	More than 3 adjacent zinc fingers	Homo sapiens	Zfp263	1511.22	1236.81	1198.83	NoData	Non_CpG
MA1592.2	ZNF274	ZNF274	98	1645	4911	20657	84107	33.4962	24.5604	1.36383	6.34737e-48	c3	TRTGAGTTCTCG	C2H2 zinc finger factors	More than 3 adjacent zinc fingers	Homo sapiens					MethylPlus	CpG
MA2550.1	ZNF275	ZNF275	74	1787	4911	27107	84107	36.3877	32.2292	1.12903	1.07834e-10	c3	GGGNCCCWAGCACCT	C2H2 zinc finger factors	More than 3 adjacent zinc fingers	Homo sapiens					NoData	Non_CpG
MA1630.3	ZNF281	ZNF281	341	3030	4911	48308	84107	61.6982	57.4364	1.0742	2.20973e-10	c3	GGGGGAGGGG	C2H2 zinc finger factors	More than 3 adjacent zinc fingers	Homo sapiens	Zfp281	2266.13	5553.86	3468.37	NoData	Non_CpG
MA1154.2	ZNF282	ZNF282	136	1559	4911	21693	84107	31.7451	25.7921	1.2308	3.71629e-22	c3	CTTTCCCMYAACACG	C2H2 zinc finger factors	More than 3 adjacent zinc fingers	Homo sapiens	Zfp282	560.921	458.282	540.247	NoData	CpG
MA2551.1	ZNF286B	ZNF286B	143	1532	4911	21159	84107	31.1953	25.1572	1.24001	4.91161e-23	c3	GTGAYGGGRAGCTCATTACCT	C2H2 zinc finger factors	More than 3 adjacent zinc fingers	Homo sapiens					NoData	CpG
MA1593.2	ZNF317	ZNF317	117	2458	4911	32865	84107	50.0509	39.0752	1.28089	3.08457e-58	c3	ACAGCAGA	C2H2 zinc finger factors	More than 3 adjacent zinc fingers	Homo sapiens	Zfp317	2290.27	1484.38	1776.78	NoData	Non_CpG
MA1976.3	ZNF320	ZNF320	287	1924	4911	27255	84107	39.1774	32.4052	1.20899	4.26223e-25	c3	GGGGGCCWRT	C2H2 zinc finger factors	More than 3 adjacent zinc fingers	Homo sapiens					NoData	Non_CpG
MA2493.1	ZNF322	ZNF322	35	1739	4911	24992	84107	35.4103	29.7145	1.19168	4.45184e-19	c3	KCCTGCTACNSNG	C2H2 zinc finger factors	More than 3 adjacent zinc fingers	Homo sapiens	Zfp322a	1480.27	1381.49	1883.82	NoData	CpG
MA1977.2	ZNF324	ZNF324	87	1934	4911	27765	84107	39.381	33.0115	1.19295	2.78855e-22	c3	AGNYAAGGATGGTT	C2H2 zinc finger factors	More than 3 adjacent zinc fingers	Homo sapiens	Zfp324	210.387	156.882	170.668	NoData	Non_CpG
MA1726.2	ZNF331	ZNF331	71	2341	4911	32471	84107	47.6685	38.6068	1.23472	1.4074e-40	c3	TGCAGAGCCC	C2H2 zinc finger factors	More than 3 adjacent zinc fingers	Homo sapiens					NoData	Non_CpG
MA2511.1	ZNF335	ZNF335	30	1511	4911	21748	84107	30.7677	25.8575	1.18989	9.876e-16	c3	AGGACCCC	C2H2 zinc finger factors	Other factors with up to three adjacent zinc fingers	Homo sapiens	Zfp335	966.386	1100.76	773.031	NoData	Non_CpG
MA1655.2	ZNF341	ZNF341	86	1928	4911	27139	84107	39.2588	32.2672	1.21668	1.19193e-26	c3	GAACAGCC	C2H2 zinc finger factors	Factors with multiple dispersed zinc fingers	Homo sapiens	Zfp341	242.39	310.846	434.478	NoData	Non_CpG
MA1711.2	ZNF343	ZNF343	79	1700	4911	23297	84107	34.6162	27.6992	1.24972	4.938e-28	c3	CCGCTTCMCCNCGGCM	C2H2 zinc finger factors	More than 3 adjacent zinc fingers	Homo sapiens					MethylPlus	CpG
MA2688.1	ZNF347	ZNF347	176	3207	4911	47836	84107	65.3024	56.8752	1.14817	1.38889e-35	c3	CCWTCCCCTTTCCANY	C2H2 zinc finger factors	More than 3 adjacent zinc fingers	Homo sapiens					NoData	Non_CpG
MA1978.2	ZNF354A	ZNF354A	191	1705	4911	24829	84107	34.718	29.5207	1.17605	2.83617e-16	c3	WAANNATAAATGRNYNAWNT	C2H2 zinc finger factors	More than 3 adjacent zinc fingers	Homo sapiens	Zfp354a	193.371	187.83	257.945	NoData	Non_CpG
MA0130.1	ZNF354C	ZNF354C	179	1650	4911	24079	84107	33.598	28.629	1.17357	2.90237e-15	c3	MTCCAC	C2H2 zinc finger factors	More than 3 adjacent zinc fingers	Homo sapiens	Zfp354c	563.458	725.558	847.886	NoData	Non_CpG
MA2333.1	ZNF35	ZNF35	46	971	4911	11814	84107	19.7719	14.0464	1.40762	3.85886e-30	c3	AATTCTA	C2H2 zinc finger factors	More than 3 adjacent zinc fingers	Homo sapiens	Zfp105	500.935	1007.67	669.106	NoData	Non_CpG
MA2593.1	ZNF362	ZNF362	123	1886	4911	28639	84107	38.4036	34.0507	1.12784	2.66334e-11	c3	AAAAAAAAAA	C2H2 zinc finger factors	More than 3 adjacent zinc fingers	Homo sapiens	Zfp362	148.694	128.079	513.608	NoData	Non_CpG
MA2552.1	ZNF367	ZNF367	249	1310	4911	16851	84107	26.6748	20.0352	1.3314	3.13483e-31	c3	CCATTTAAM	C2H2 zinc finger factors		Homo sapiens	Zfp367	981.343	742.133	823.596	NoData	Non_CpG
MA1594.1	ZNF382	ZNF382	96	1345	4911	18552	84107	27.3875	22.0576	1.24163	7.50426e-20	c3	AGGRGAYATCACYACMGAYCCCAC	C2H2 zinc finger factors	Factors with multiple dispersed zinc fingers	Homo sapiens	Zfp382	555.345	262.78	421.486	NoData	CpG
MA1125.2	ZNF384	ZNF384	123	1875	4911	28487	84107	38.1796	33.87	1.12724	3.90367e-11	c3	AAAAAAAA	C2H2 zinc finger factors	More than 3 adjacent zinc fingers	Homo sapiens	Zfp384	2189.64	2196.3	1616.68	NoData	Non_CpG
MA2566.1	ZNF395	ZNF395	21	175	4911	2578	84107	3.56343	3.06514	1.16257	0.0222027	c3	GCCGGC	C2H2 zinc finger factors	More than 3 adjacent zinc fingers	Homo sapiens	Zfp395	1480.9	797.29	1316.64	NoData	CpG
MA2553.1	ZNF407	ZNF407	103	888	4911	14461	84107	18.0819	17.1936	1.05166	0.0470671	c3	CTACGGAAGCCGNRGNG	C2H2 zinc finger factors	Factors with multiple dispersed zinc fingers	Homo sapiens	Zfp407	818.69	952.97	570.085	NoData	CpG
MA0752.2	ZNF410	ZNF410	135	927	4911	12538	84107	18.876	14.9072	1.26623	3.481e-15	c3	MCATCCCATAATANTC	C2H2 zinc finger factors	More than 3 adjacent zinc fingers	Homo sapiens	Zfp410	984.649	965.249	1159.03	NoData	Non_CpG
MA1979.2	ZNF416	ZNF416	59	1972	4911	27558	84107	40.1548	32.7654	1.22552	2.561e-29	c3	TATCTGGGCA	C2H2 zinc finger factors	More than 3 adjacent zinc fingers	Homo sapiens					NoData	Non_CpG
MA1727.2	ZNF417	ZNF417	310	1053	4911	16870	84107	21.4417	20.0578	1.06899	0.00691939	c3	GGCGCCA	C2H2 zinc finger factors	Factors with multiple dispersed zinc fingers	Homo sapiens					NoData	CpG
MA1980.1	ZNF418	ZNF418	58	2322	4911	32082	84107	47.2816	38.1443	1.23955	2.36596e-41	c3	MRGAGGCTAAAAGCA	C2H2 zinc finger factors	Factors with multiple dispersed zinc fingers	Homo sapiens					NoData	Non_CpG
MA0116.2	ZNF423	ZNF423	292	2535	4911	33908	84107	51.6188	40.3153	1.28038	3.33427e-61	c3	GSNCCCWGGGGNG	C2H2 zinc finger factors	Factors with multiple dispersed zinc fingers	Homo sapiens	Zfp423	39.0665	1533.54	596.034	NoData	CpG
MA2494.1	ZNF436	ZNF436	194	2683	4911	37117	84107	54.6325	44.1307	1.23797	1.92456e-52	c3	CACCTCCTCCAGGAAGCCYTCC	C2H2 zinc finger factors	More than 3 adjacent zinc fingers	Homo sapiens	Zfp46	195.404	71.1535	91.0381	NoData	Non_CpG
MA2564.1	ZNF43	ZNF43	14	1094	4911	13760	84107	22.2765	16.3601	1.36164	7.47628e-29	c3	CYAGRTTGCTMC	C2H2 zinc finger factors	More than 3 adjacent zinc fingers	Homo sapiens					NoData	Non_CpG
MA2692.1	ZNF43	ZNF43	1	580	4911	7882	84107	11.8102	9.3714	1.26024	2.81806e-09	c3	WCMAAATTTKGW	C2H2 zinc finger factors	More than 3 adjacent zinc fingers	Homo sapiens					NoData	Non_CpG
MA1656.2	ZNF449	ZNF449	84	1919	4911	27802	84107	39.0755	33.0555	1.18212	4.08726e-20	c3	AAGCCCAACC	C2H2 zinc finger factors	More than 3 adjacent zinc fingers	Homo sapiens	Zfp449	233.89	252.788	375.958	NoData	Non_CpG
MA1712.2	ZNF454	ZNF454	111	1719	4911	26827	84107	35.0031	31.8963	1.0974	9.51377e-07	c3	GGCTCNNGGCCCYGNNG	C2H2 zinc finger factors	More than 3 adjacent zinc fingers	Homo sapiens	Zfp454	237.887	197.254	137.498	NoData	CpG
MA1596.1	ZNF460	ZNF460	101	2578	4911	40195	84107	52.4944	47.7903	1.09843	5.91152e-12	c3	GCCTCMGCCTCCCRAG	C2H2 zinc finger factors	More than 3 adjacent zinc fingers	Homo sapiens					MethylMinus	CpG
MA2689.1	ZNF470	ZNF470	118	2710	4911	42168	84107	55.1822	50.1361	1.10065	1.66783e-13	c3	TNYTCTTCTGTTTNCT	C2H2 zinc finger factors	Other factors with up to three adjacent zinc fingers	Homo sapiens					NoData	Non_CpG
MA2554.1	ZNF471	ZNF471	37	2949	4911	43145	84107	60.0489	51.2978	1.17059	3.91159e-37	c3	TYTCCATCTCTTTT	C2H2 zinc finger factors	More than 3 adjacent zinc fingers	Homo sapiens					NoData	Non_CpG
MA2495.1	ZNF490	ZNF490	181	1566	4911	21853	84107	31.8876	25.9824	1.22728	9.38974e-22	c3	GRCAGCATAT	C2H2 zinc finger factors	More than 3 adjacent zinc fingers	Homo sapiens					NoData	Non_CpG
MA2555.1	ZNF493	ZNF493	19	1580	4911	23361	84107	32.1727	27.7753	1.15832	1.50257e-12	c3	WMTGGGMACTGWTC	C2H2 zinc finger factors	More than 3 adjacent zinc fingers	Homo sapiens					NoData	Non_CpG
MA2567.1	ZNF497	ZNF497	115	1129	4911	15548	84107	22.9892	18.486	1.2436	1.94758e-16	c3	ATTGTTCATCYGTTT	C2H2 zinc finger factors	More than 3 adjacent zinc fingers	Homo sapiens					NoData	CpG
MA2585.1	ZNF500	ZNF500	91	910	4911	14906	84107	18.5298	17.7227	1.04554	0.0664506	c3	CGTCYACACY	C2H2 zinc finger factors	More than 3 adjacent zinc fingers	Homo sapiens					NoData	CpG
MA2556.1	ZNF510	ZNF510	328	1787	4911	23910	84107	36.3877	28.4281	1.27999	7.69114e-36	c3	TTRATGAGGRAACYA	C2H2 zinc finger factors	Factors with multiple dispersed zinc fingers	Homo sapiens					NoData	Non_CpG
MA2586.1	ZNF518B	ZNF518B	7	734	4911	9575	84107	14.946	11.3843	1.31286	3.6957e-15	c3	TGTAGANNTCTAY	C2H2 zinc finger factors	Factors with multiple dispersed zinc fingers	Homo sapiens	Zfp518b	1874.67	2771.77	2012.04	NoData	Non_CpG
MA2096.1	ZNF524	ZNF524	50	1063	4911	16606	84107	21.6453	19.7439	1.0963	0.000340319	c3	CTCGNACCC	C2H2 zinc finger factors	More than 3 adjacent zinc fingers	Homo sapiens	Zfp524	83.5618	127.283	129.142	MethylPlus	CpG
MA1597.1	ZNF528	ZNF528	94	2148	4911	29068	84107	43.7385	34.5607	1.26556	5.04932e-43	c3	CCCAGGGAAGCCATTTC	C2H2 zinc finger factors	More than 3 adjacent zinc fingers	Homo sapiens					NoData	Non_CpG
MA1981.2	ZNF530	ZNF530	175	2994	4911	46220	84107	60.9652	54.9538	1.10939	1.0337e-18	c3	GMARGGMNAGGGGC	C2H2 zinc finger factors	More than 3 adjacent zinc fingers	Homo sapiens					NoData	Non_CpG
MA2575.1	ZNF536	ZNF536	10	0	4911	0	84107	0	0		1	c3	TTAAG	C2H2 zinc finger factors	Factors with multiple dispersed zinc fingers	Homo sapiens	Zfp536	175.174	36.7652	3.4381	NoData	Non_CpG
MA2334.1	ZNF547	ZNF547	156	1458	4911	17815	84107	29.6885	21.1814	1.40163	1.34119e-47	c3	TGCTAATGCARCA	C2H2 zinc finger factors	More than 3 adjacent zinc fingers	Homo sapiens					NoData	Non_CpG
MA1728.2	ZNF549	ZNF549	69	2304	4911	33982	84107	46.9151	40.4033	1.16117	9.90046e-22	c3	TGCTGCCC	C2H2 zinc finger factors	More than 3 adjacent zinc fingers	Homo sapiens					NoData	Non_CpG
MA2518.1	ZNF551	ZNF551	229	1515	4911	20054	84107	30.8491	23.8434	1.29382	4.43545e-31	c3	CCCCAATAAAAACTCTGGACACYR	C2H2 zinc finger factors	More than 3 adjacent zinc fingers	Homo sapiens	Zfp551	189.689	45.748	96.1804	NoData	Non_CpG
MA2335.1	ZNF558	ZNF558	44	1851	4911	27089	84107	37.6909	32.2078	1.17024	3.27766e-17	c3	AWTTGATGAAAGACATRAATMTACANATY	C2H2 zinc finger factors	More than 3 adjacent zinc fingers	Homo sapiens	Zfp558	102.094	110.837	182.345	NoData	Non_CpG
MA2568.1	ZNF568	ZNF568	85	1745	4911	23303	84107	35.5325	27.7064	1.28247	3.54063e-35	c3	MAAGAACAGC	C2H2 zinc finger factors	More than 3 adjacent zinc fingers	Homo sapiens					NoData	Non_CpG
MA1982.2	ZNF574	ZNF574	56	1771	4911	26715	84107	36.0619	31.7631	1.13534	2.26665e-11	c3	GSCTAGAGMGGCCS	C2H2 zinc finger factors	Factors with multiple dispersed zinc fingers	Homo sapiens	Zfp574	871.961	1020.75	762.4	NoData	CpG
MA2545.1	ZNF57	ZNF57	204	1699	4911	26631	84107	34.5958	31.6632	1.09262	3.30793e-06	c3	GGCRGGGAGGGTGTAYTGTCACAA	C2H2 zinc finger factors	More than 3 adjacent zinc fingers	Homo sapiens					NoData	CpG
MA1983.2	ZNF582	ZNF582	55	1855	4911	23554	84107	37.7723	28.0048	1.34878	6.73256e-53	c3	TCTGTTACTTGCAGCCNAA	C2H2 zinc finger factors	More than 3 adjacent zinc fingers	Homo sapiens	Zfp582				NoData	CpG
MA2496.1	ZNF596	ZNF596	57	1527	4911	25252	84107	31.0935	30.0237	1.03563	0.0478334	c3	GCGAGAGCGAG	C2H2 zinc finger factors	More than 3 adjacent zinc fingers	Homo sapiens					NoData	CpG
MA2519.1	ZNF606	ZNF606	102	1989	4911	28741	84107	40.5009	34.1719	1.18521	9.89097e-22	c3	CCTCGGTYTCCTCA	C2H2 zinc finger factors	Factors with multiple dispersed zinc fingers	Homo sapiens	Zfp606	554.088	462.638	798.198	NoData	CpG
MA1713.2	ZNF610	ZNF610	108	1039	4911	19061	84107	21.1566	22.6628	0.933538	0.995768	c3	SCGCCGCTCC	C2H2 zinc finger factors	More than 3 adjacent zinc fingers	Homo sapiens					NoData	CpG
MA2497.1	ZNF623	ZNF623	263	2146	4911	30319	84107	43.6978	36.0481	1.21221	3.58903e-30	c3	GTGCAAAGGCCCTGAGGYAG	C2H2 zinc finger factors	More than 3 adjacent zinc fingers	Homo sapiens	Zfp623	356.827	665.839	702.825	NoData	Non_CpG
MA2512.1	ZNF648	ZNF648	205	2895	4911	43480	84107	58.9493	51.6961	1.14031	4.26693e-26	c3	CTCCCCYNC	C2H2 zinc finger factors	More than 3 adjacent zinc fingers	Homo sapiens	Zfp648	0	2.07946	0	NoData	Non_CpG
MA1657.2	ZNF652	ZNF652	83	1246	4911	16217	84107	25.3716	19.2814	1.31586	2.39034e-27	c3	AAGRGTTAA	C2H2 zinc finger factors	More than 3 adjacent zinc fingers	Homo sapiens	Zfp652	527.438	1399.76	974.316	NoData	Non_CpG
MA1984.2	ZNF667	ZNF667	54	1521	4911	21756	84107	30.9713	25.8671	1.19733	7.8326e-17	c3	TTAAGAGCTCA	C2H2 zinc finger factors	More than 3 adjacent zinc fingers	Homo sapiens	Zfp667	305.284	175.829	271.312	NoData	Non_CpG
MA1985.1	ZNF669	ZNF669	300	661	4911	11396	84107	13.4596	13.5494	0.99337	0.581844	c3	GGGGYGAYGACCRNT	C2H2 zinc finger factors	More than 3 adjacent zinc fingers	Homo sapiens					NoData	CpG
MA2581.1	ZNF66	ZNF66	109	1789	4911	25770	84107	36.4284	30.6395	1.18894	2.29331e-19	c3	GGAGCTGC	C2H2 zinc finger factors	More than 3 adjacent zinc fingers	Homo sapiens					NoData	Non_CpG
MA2587.1	ZNF672	ZNF672	303	2526	4911	36639	84107	51.4356	43.5624	1.18073	2.03801e-30	c3	CAKYCCCCTGCCKCN	C2H2 zinc finger factors	More than 3 adjacent zinc fingers	Homo sapiens	Zfp672	93.0669	55.8011	97.2745	NoData	CpG
MA1714.2	ZNF675	ZNF675	221	2056	4911	29476	84107	41.8652	35.0458	1.19458	1.16656e-24	c3	GGNNYNGGAGGMCAAAATG	C2H2 zinc finger factors	More than 3 adjacent zinc fingers	Homo sapiens					NoData	CpG
MA2569.1	ZNF676	ZNF676	13	759	4911	12459	84107	15.4551	14.8133	1.04333	0.100019	c3	CGAGGGTYNYCMGCAC	C2H2 zinc finger factors	More than 3 adjacent zinc fingers	Homo sapiens					NoData	CpG
MA2101.1	ZNF677	ZNF677	85	2202	4911	30246	84107	44.8381	35.9613	1.24684	7.33781e-40	c3	RATAAGAACAGC	C2H2 zinc finger factors	More than 3 adjacent zinc fingers	Homo sapiens					NoData	Non_CpG
MA2520.1	ZNF678	ZNF678	77	1584	4911	22987	84107	32.2541	27.3307	1.18014	2.29852e-15	c3	GTCCTACCC	C2H2 zinc finger factors	More than 3 adjacent zinc fingers	Homo sapiens					NoData	Non_CpG
MA1729.2	ZNF680	ZNF680	100	2157	4911	27615	84107	43.9218	32.8332	1.33773	1.01865e-62	c3	CCAAGAAGAAT	C2H2 zinc finger factors	More than 3 adjacent zinc fingers	Homo sapiens					NoData	Non_CpG
MA1599.2	ZNF682	ZNF682	262	1805	4911	25904	84107	36.7542	30.7989	1.19336	2.50821e-20	c3	GGCYAAGCCCC	C2H2 zinc finger factors	More than 3 adjacent zinc fingers	Homo sapiens					NoData	Non_CpG
MA2522.1	ZNF683	ZNF683	159	2956	4911	42984	84107	60.1914	51.1063	1.17777	7.29853e-40	c3	CTTTCACTTTCTCY	C2H2 zinc finger factors	More than 3 adjacent zinc fingers	Homo sapiens					NoData	Non_CpG
MA1600.2	ZNF684	ZNF684	92	2191	4911	33003	84107	44.6141	39.2393	1.13698	1.59003e-15	c3	ACAGTCCACCCCTT	C2H2 zinc finger factors	More than 3 adjacent zinc fingers	Homo sapiens					NoData	Non_CpG
MA2523.1	ZNF689	ZNF689	41	913	4911	11543	84107	18.5909	13.7242	1.35461	6.44139e-23	c3	CCAATGCAATAAG	C2H2 zinc finger factors	More than 3 adjacent zinc fingers	Homo sapiens	Zfp689	352.516	225.82	234.945	NoData	Non_CpG
MA1986.2	ZNF692	ZNF692	60	1217	4911	17308	84107	24.7811	20.5785	1.20422	1.13953e-13	c3	GGGCCCAS	C2H2 zinc finger factors	More than 3 adjacent zinc fingers	Homo sapiens	Zfp692	734.319	955.008	828.895	NoData	Non_CpG
MA2524.1	ZNF696	ZNF696	25	1854	4911	25367	84107	37.752	30.1604	1.25171	6.19753e-32	c3	TGTGTTAAGAARGATTCTGAG	C2H2 zinc finger factors	More than 3 adjacent zinc fingers	Homo sapiens					NoData	Non_CpG
MA2525.1	ZNF699	ZNF699	206	1641	4911	24449	84107	33.4148	29.0689	1.1495	4.86288e-12	c3	GYAATGAAGGGTGA	C2H2 zinc finger factors	More than 3 adjacent zinc fingers	Homo sapiens					NoData	Non_CpG
MA2595.1	ZNF700	ZNF700	41	953	4911	12323	84107	19.4054	14.6516	1.32446	4.97527e-21	c3	AATGCAATAA	C2H2 zinc finger factors	More than 3 adjacent zinc fingers	Homo sapiens	Zfp961	4536.15	3772.9	1827.45	NoData	Non_CpG
MA1987.2	ZNF701	ZNF701	290	3140	4911	48358	84107	63.9381	57.4958	1.11205	1.4289e-21	c3	GAGCACYNNRGGGGGRA	C2H2 zinc finger factors	More than 3 adjacent zinc fingers	Homo sapiens					NoData	Non_CpG
MA1715.1	ZNF707	ZNF707	180	2158	4911	36097	84107	43.9422	42.9179	1.02386	0.0695887	c3	CCCCACTCCTGGTAC	C2H2 zinc finger factors	More than 3 adjacent zinc fingers	Homo sapiens					NoData	Non_CpG
MA1730.2	ZNF708	ZNF708	67	1860	4911	25792	84107	37.8742	30.6657	1.23507	8.21071e-29	c3	GCTGTRCCT	C2H2 zinc finger factors	More than 3 adjacent zinc fingers	Homo sapiens					NoData	Non_CpG
MA2565.1	ZNF70	ZNF70	277	2467	4911	34191	84107	50.2342	40.6518	1.23572	1.45123e-44	c3	RGGAGG	C2H2 zinc finger factors	More than 3 adjacent zinc fingers	Homo sapiens					NoData	Non_CpG
MA2526.1	ZNF721	ZNF721	225	1963	4911	27417	84107	39.9715	32.5978	1.2262	2.89479e-29	c3	RAAAACAGTGTTTC	C2H2 zinc finger factors	More than 3 adjacent zinc fingers	Homo sapiens	Zfp420	238.252	180.78	201.651	NoData	Non_CpG
MA2690.1	ZNF724	ZNF724	283	1648	4911	22294	84107	33.5573	26.5067	1.26599	1.08314e-29	c3	GACATGCTTGGACTTTCTGANTTG	C2H2 zinc finger factors	More than 3 adjacent zinc fingers	Homo sapiens					NoData	Non_CpG
MA2527.1	ZNF726	ZNF726	215	1428	4911	18724	84107	29.0776	22.2621	1.30615	9.63157e-31	c3	TAAGCAATMYC	C2H2 zinc finger factors	More than 3 adjacent zinc fingers	Homo sapiens					NoData	Non_CpG
MA2589.1	ZNF728	ZNF728	89	2021	4911	28734	84107	41.1525	34.1636	1.20457	4.90872e-26	c3	AGCTGGTTMCAG	C2H2 zinc finger factors	More than 3 adjacent zinc fingers	Homo sapiens					NoData	Non_CpG
MA2528.1	ZNF732	ZNF732	113	2223	4911	33631	84107	45.2657	39.986	1.13204	5.64844e-15	c3	CAGTGCCARGGRAARG	C2H2 zinc finger factors	More than 3 adjacent zinc fingers	Homo sapiens					NoData	Non_CpG
MA0753.3	ZNF740	ZNF740	248	2180	4911	34029	84107	44.3901	40.4592	1.09716	4.59632e-09	c3	CCCCCCCCAC	C2H2 zinc finger factors	Other factors with up to three adjacent zinc fingers	Homo sapiens	Zfp740	3672.24	4834.67	3607.49	MethylPlus	CpG
MA2570.1	ZNF746	ZNF746	204	2448	4911	37074	84107	49.8473	44.0796	1.13085	3.46627e-17	c3	GCCCTCCCYCY	C2H2 zinc finger factors	More than 3 adjacent zinc fingers	Homo sapiens	Zfp746	857.952	970.148	1007.08	NoData	Non_CpG
MA2097.1	ZNF75A	ZNF75A	125	1830	4911	26013	84107	37.2633	30.9285	1.20482	1.11921e-22	c3	GCTTTTCCCACA	C2H2 zinc finger factors	More than 3 adjacent zinc fingers	Homo sapiens					NoData	Non_CpG
MA1601.2	ZNF75D	ZNF75D	125	1950	4911	25078	84107	39.7068	29.8168	1.33169	1.37518e-52	c3	GTGGGAAAGCCT	C2H2 zinc finger factors	More than 3 adjacent zinc fingers	Homo sapiens					NoData	Non_CpG
MA2098.1	ZNF766	ZNF766	49	1778	4911	23418	84107	36.2044	27.8431	1.3003	1.13296e-39	c3	AAKAAACCT	C2H2 zinc finger factors	More than 3 adjacent zinc fingers	Homo sapiens					NoData	Non_CpG
MA1731.2	ZNF768	ZNF768	65	2873	4911	41133	84107	58.5013	48.9056	1.19621	4.78729e-44	c3	NCCTCTCTG	C2H2 zinc finger factors	More than 3 adjacent zinc fingers	Homo sapiens	Zfp768	193.575	145.059	313.593	NoData	Non_CpG
MA1716.2	ZNF76	ZNF76	78	1782	4911	27007	84107	36.2859	32.1103	1.13004	8.77889e-11	c3	WCCCAYAATGCANYGCG	C2H2 zinc finger factors	More than 3 adjacent zinc fingers	Homo sapiens	Zfp523	490.321	369.898	646.527	inconclusive	CpG
MA2099.1	ZNF770	ZNF770	48	2177	4911	31614	84107	44.3291	37.5878	1.17935	1.35301e-23	c3	CGGCCTCA	C2H2 zinc finger factors	Factors with multiple dispersed zinc fingers	Homo sapiens	Zfp770	807.403	1498.29	1455.24	NoData	CpG
MA2529.1	ZNF772	ZNF772	270	946	4911	11260	84107	19.2629	13.3877	1.43885	1.24559e-32	c3	TYMCTAATCAGTTGACTTT	C2H2 zinc finger factors	Factors with multiple dispersed zinc fingers	Homo sapiens					NoData	Non_CpG
MA2530.1	ZNF773	ZNF773	24	2017	4911	25570	84107	41.0711	30.4018	1.35094	3.66801e-60	c3	YTTAGGGAARCCCA	C2H2 zinc finger factors	More than 3 adjacent zinc fingers	Homo sapiens					NoData	Non_CpG
MA2531.1	ZNF775	ZNF775	23	3272	4911	48511	84107	66.6259	57.6777	1.15514	3.46872e-40	c3	TTCTCNCTTCTCCCT	C2H2 zinc finger factors	Factors with multiple dispersed zinc fingers	Homo sapiens	Zfp141	1838.64	2108.88	1044.5	NoData	CpG
MA2532.1	ZNF780B	ZNF780B	285	1652	4911	20686	84107	33.6388	24.5949	1.36772	5.68534e-49	c3	CTGCTGAAAC	C2H2 zinc finger factors	More than 3 adjacent zinc fingers	Homo sapiens					NoData	Non_CpG
MA1717.2	ZNF784	ZNF784	76	558	4911	8289	84107	11.3622	9.8553	1.15291	0.000185249	c3	ACYTACCG	C2H2 zinc finger factors	Factors with multiple dispersed zinc fingers	Homo sapiens	Zfp784	68.3541	39.2967	74.4602	MethylPlus	CpG
MA2571.1	ZNF800	ZNF800	218	270	4911	5318	84107	5.49786	6.3229	0.869516	0.99415	c3	TGCGYM	C2H2 zinc finger factors	Factors with multiple dispersed zinc fingers	Homo sapiens	Zfp800	386.188	254.333	376.756	NoData	CpG
MA2533.1	ZNF814	ZNF814	276	2225	4911	33916	84107	45.3065	40.3248	1.12354	1.66416e-13	c3	GANAYTAGGGAGGGAM	C2H2 zinc finger factors	Factors with multiple dispersed zinc fingers	Homo sapiens					NoData	Non_CpG
MA1719.2	ZNF816	ZNF816	275	2109	4911	31440	84107	42.9444	37.381	1.14883	9.94412e-17	c3	KGGGGACATGCNNGG	C2H2 zinc finger factors	More than 3 adjacent zinc fingers	Homo sapiens					NoData	CpG
MA2572.1	ZNF827	ZNF827	24	0	4911	0	84107	0	0		1	c3	CCTAA	C2H2 zinc finger factors	More than 3 adjacent zinc fingers	Homo sapiens	Zfp827	722.427	760.038	1003.82	NoData	Non_CpG
MA2534.1	ZNF831	ZNF831	236	1414	4911	16490	84107	28.7925	19.606	1.46856	1.69278e-57	c3	GGGAATCCCCT	C2H2 zinc finger factors	Factors with multiple dispersed zinc fingers	Homo sapiens	Zfp831	0	6.95728	10.7822	NoData	Non_CpG
MA2573.1	ZNF836	ZNF836	314	1048	4911	16075	84107	21.3398	19.1126	1.11654	2.88399e-05	c3	GTGGCGTGRCYGAKT	C2H2 zinc finger factors	More than 3 adjacent zinc fingers	Homo sapiens					NoData	CpG
MA2590.1	ZNF841	ZNF841	6	1751	4911	23964	84107	35.6547	28.4923	1.25138	1.81059e-29	c3	AGCACCCARGTCACC	C2H2 zinc finger factors	More than 3 adjacent zinc fingers	Homo sapiens					NoData	Non_CpG
MA2691.1	ZNF841	ZNF841	6	2511	4911	35150	84107	51.1301	41.792	1.22344	3.2605e-42	c3	MKAAGCAGCMARG	C2H2 zinc finger factors	More than 3 adjacent zinc fingers	Homo sapiens					NoData	Non_CpG
MA2591.1	ZNF850	ZNF850	66	2361	4911	31815	84107	48.0757	37.8268	1.27094	1.60088e-51	c3	CAGAGAGGGGCTCCC	C2H2 zinc finger factors	More than 3 adjacent zinc fingers	Homo sapiens					NoData	Non_CpG
MA2514.1	ZNF853	ZNF853	28	604	4911	8396	84107	12.2989	9.98252	1.23205	3.34647e-08	c3	CNAAGCGY	C2H2 zinc finger factors	More than 3 adjacent zinc fingers	Homo sapiens	Zfp853	1.64684	19.1788	36.4491	NoData	CpG
MA1720.2	ZNF85	ZNF85	97	1354	4911	16944	84107	27.5708	20.1458	1.36856	3.51707e-38	c3	GAGATTACWKCA	C2H2 zinc finger factors	More than 3 adjacent zinc fingers	Homo sapiens					NoData	Non_CpG
MA2515.1	ZNF865	ZNF865	122	1093	4911	19973	84107	22.2562	23.7471	0.937215	0.994809	c3	GTGTGTGCGCGC	C2H2 zinc finger factors	More than 3 adjacent zinc fingers	Homo sapiens	Zfp865	342.43	352.466	484.325	NoData	CpG
MA2574.1	ZNF878	ZNF878	12	1466	4911	21227	84107	29.8514	25.2381	1.18279	2.66292e-14	c3	TTTTYGTCCYGYYNTG	C2H2 zinc finger factors	More than 3 adjacent zinc fingers	Homo sapiens	Zfp867	263.492	235.808	386.89	NoData	CpG
MA1718.1	ZNF8	ZNF8	75	847	4911	12480	84107	17.247	14.8382	1.16233	8.66801e-07	c3	GTATGGATATACCACAKTTT	C2H2 zinc finger factors	Factors with multiple dispersed zinc fingers	Homo sapiens	Zfp128	148.876	71.3153	124.752	NoData	Non_CpG
MA1721.2	ZNF93	ZNF93	107	1549	4911	23043	84107	31.5414	27.3972	1.15126	1.97865e-11	c3	GGYAGCRGCAGCGG	C2H2 zinc finger factors	More than 3 adjacent zinc fingers	Homo sapiens					NoData	CpG
MA2100.1	ZSCAN16	ZSCAN16	72	1412	4911	17786	84107	28.7518	21.1469	1.35962	9.65748e-39	c3	AAGTGTTAACAGAGCCTC	C2H2 zinc finger factors	More than 3 adjacent zinc fingers	Homo sapiens					NoData	Non_CpG
MA2336.1	ZSCAN21	ZSCAN21	42	1284	4911	18955	84107	26.1454	22.5368	1.16012	4.66304e-10	c3	AAGCACT	C2H2 zinc finger factors	More than 3 adjacent zinc fingers	Homo sapiens	Zscan21	1195.13	1080.11	1163.29	NoData	Non_CpG
MA2517.1	ZSCAN25	ZSCAN25	303	2964	4911	44882	84107	60.3543	53.363	1.13101	1.62604e-24	c3	GCAGGGGTGAGG	C2H2 zinc finger factors	More than 3 adjacent zinc fingers	Homo sapiens	Zscan25	432.03	596.222	478.635	NoData	Non_CpG
MA1602.2	ZSCAN29	ZSCAN29	91	671	4911	11968	84107	13.6632	14.2295	0.960203	0.883687	c3	YGTCTACRCNG	C2H2 zinc finger factors	More than 3 adjacent zinc fingers	Homo sapiens	Zscan29	418.988	286.275	343.196	MethylPlus	CpG
MA2516.1	ZSCAN2	ZSCAN2	43	2356	4911	33611	84107	47.9739	39.9622	1.20048	6.27409e-32	c3	AAGTYCTTCCTNNNGTCTAACYTNARTCYY	C2H2 zinc finger factors	More than 3 adjacent zinc fingers	Homo sapiens	Zscan2	143.855	78.694	150.039	NoData	CpG
MA1722.2	ZSCAN31	ZSCAN31	153	1192	4911	14929	84107	24.272	17.75	1.36744	1.24553e-32	c3	GCATAAYTGCCCTGCKNC	C2H2 zinc finger factors	More than 3 adjacent zinc fingers	Homo sapiens					MethylPlus	CpG
MA1155.1	ZSCAN4	ZSCAN4	121	1494	4911	24462	84107	30.4215	29.0844	1.04597	0.0177155	c3	TGCACACACTGAAAA	C2H2 zinc finger factors	More than 3 adjacent zinc fingers	Homo sapiens					inconclusive	CpG
MA2596.1	ZXDA	ZXDA	302	2237	4911	32476	84107	45.5508	38.6127	1.17968	1.11327e-24	c3	GCAGGGGC	C2H2 zinc finger factors	More than 3 adjacent zinc fingers	Homo sapiens					NoData	Non_CpG
MA2576.1	ZXDB	ZXDB	302	1890	4911	26664	84107	38.485	31.7025	1.21394	2.12199e-25	c3	CAGGGGY	C2H2 zinc finger factors	More than 3 adjacent zinc fingers	Homo sapiens					NoData	Non_CpG
MA2577.1	ZXDC	ZXDC	302	1935	4911	27058	84107	39.4013	32.1709	1.22475	2.21937e-28	c3	GCAGGGGC	C2H2 zinc finger factors	More than 3 adjacent zinc fingers	Homo sapiens	Zxdc	1626.78	1195.82	1115.76	NoData	Non_CpG
MA0006.2	AHR_ARNT	Ahr	313	0	14780	0	84107	0	0		1	c4	GCGTG	Basic helix-loop-helix factors (bHLH)	PAS domain factors	Mus musculus	Ahr	288.103	446.351	824.122	NoData	CpG
MA0006.2	AHR_ARNT	Arnt	313	0	14780	0	84107	0	0		1	c4	GCGTG	Basic helix-loop-helix factors (bHLH)	PAS domain factors	Mus musculus	Arnt	2986.52	3130.46	2622.18	NoData	CpG
MA0854.2	ALX1	Alx1	370	2037	14780	6666	84107	13.7821	7.92562	1.73894	5.26828e-162	c4	YTAATTAR	Homeo domain factors	Paired-related HD factors	Mus musculus	Alx1	0.406603	30.9905	16.3564	NoData	Non_CpG
MA0634.2	ALX3	ALX3	371	0	14780	0	84107	0	0		1	c4	YAATTA	Homeo domain factors	Paired-related HD factors	Homo sapiens	Alx3	0.406603	1.03973	1.09405	MethylPlus	CpG
MA0853.2	ALX4	Alx4	370	2194	14780	7258	84107	14.8444	8.62948	1.72019	1.90931e-169	c4	CGNNYTAATTAR	Homeo domain factors	Paired-related HD factors	Mus musculus	Alx4	0.813205	0	0.87252	NoData	CpG
MA1463.2	ARGFX	ARGFX	370	2540	14780	8511	84107	17.1854	10.1193	1.69829	8.81174e-191	c4	CTAATTAR	Homeo domain factors	Paired-related HD factors	Homo sapiens					NoData	Non_CpG
MA0151.1	ARID3A	Arid3a	367	0	14780	0	84107	0	0		1	c4	ATYAAA	ARID	ARID-related	Mus musculus	Arid3a	661.885	215.06	611.954	NoData	Non_CpG
MA0601.2	ARID3B	Arid3b	368	2139	14780	7232	84107	14.4723	8.59857	1.6831	7.0181e-153	c4	TATTAAT	ARID	ARID-related	Mus musculus	Arid3b	1564.34	1914.77	4449.54	NoData	Non_CpG
MA0602.2	ARID5A	Arid5a	151	1571	14780	5254	84107	10.6292	6.2468	1.70155	5.9883e-114	c4	YAATATTG	ARID	ARID-related	Mus musculus	Arid5a	148.438	135.724	39.9776	NoData	Non_CpG
MA0007.4	AR	Ar	216	2996	14780	12568	84107	20.2706	14.9429	1.35654	1.13936e-83	c4	RGGWACAYNGTGTWCY	Nuclear receptors with C4 zinc fingers	Steroid hormone receptors (NR3)	Mus musculus	Ar	17.302	212.521	211.814	NoData	CpG
MA1464.2	ARNT2	ARNT2	202	1967	14780	6532	84107	13.3085	7.7663	1.71363	1.71917e-148	c4	GTCACGTG	Basic helix-loop-helix factors (bHLH)	PAS domain factors	Homo sapiens	Arnt2	160.718	474.84	1320.78	MethylMinus	CpG
MA0259.2	ARNT_HIF1A	ARNT	364	0	14780	0	84107	0	0		1	c4	ACGTG	Basic helix-loop-helix factors (bHLH)	PAS domain factors	Homo sapiens	Arnt	2986.52	3130.46	2622.18	NoData	CpG
MA0259.2	ARNT_HIF1A	HIF1A	364	0	14780	0	84107	0	0		1	c4	ACGTG	Basic helix-loop-helix factors (bHLH)	PAS domain factors	Homo sapiens	Hif1a	3878.17	5714.81	5235.71	NoData	CpG
MA0603.2	ARNTL	Arntl	202	2436	14780	8149	84107	16.4817	9.68885	1.7011	4.01648e-183	c4	GTCACGTG	Basic helix-loop-helix factors (bHLH)	PAS domain factors	Mus musculus	Arntl	642.278	365.135	185.06	MethylMinus	CpG
MA0004.1	ARNT	Arnt	364	1726	14780	5721	84107	11.6779	6.80205	1.71683	7.67053e-130	c4	CACGTG	Basic helix-loop-helix factors (bHLH)	PAS domain factors	Mus musculus	Arnt	2986.52	3130.46	2622.18	NoData	CpG
MA0874.2	ARX	Arx	370	2283	14780	7410	84107	15.4465	8.81021	1.75326	1.54046e-188	c4	CRYTAATTAR	Homeo domain factors	Paired-related HD factors	Mus musculus	Arx	1.64684	5.67402	0	NoData	CpG
MA1100.3	ASCL1	ASCL1	359	4727	14780	22488	84107	31.9824	26.7374	1.19617	2.32856e-55	c4	GCAGCTGC	Basic helix-loop-helix factors (bHLH)	MyoD/ASC-related factors	Homo sapiens	Ascl1	2.46005	5.99484	7.1881	NoData	Non_CpG
MA1631.2	ASCL1	ASCL1	355	7286	14780	34350	84107	49.2963	40.8408	1.20704	3.46745e-116	c4	GCACCTGCY	Basic helix-loop-helix factors (bHLH)	MyoD/ASC-related factors	Homo sapiens	Ascl1	2.46005	5.99484	7.1881	NoData	Non_CpG
MA0816.1	ASCL2	Ascl2	359	5743	14780	28164	84107	38.8566	33.4859	1.16039	9.59693e-52	c4	ARCAGCTGCY	Basic helix-loop-helix factors (bHLH)	MyoD/ASC-related factors	Mus musculus	Ascl2	15.6143	48.0126	5.73016	NoData	Non_CpG
MA0604.1	ATF1	Atf1	306	733	14780	3177	84107	4.9594	3.77733	1.31294	6.30138e-16	c4	RTGACGTA	Basic leucine zipper factors (bZIP)	CREB-related factors	Mus musculus	Atf1	2678.45	3644.98	2133.75	NoData	CpG
MA1632.2	ATF2	ATF2	347	3242	14780	12668	84107	21.935	15.0618	1.45634	7.51121e-135	c4	ATGANGTCAT	Basic leucine zipper factors (bZIP)	Jun-related	Homo sapiens	Atf2	2557.82	2511.78	2474.02	MethylMinus	CpG
MA0605.3	ATF3	ATF3	347	1342	14780	5402	84107	9.07984	6.42277	1.41369	4.01973e-44	c4	RTGACGTCAY	Basic leucine zipper factors (bZIP)	Fos-related	Homo sapiens	Atf3	206.466	52.1059	174.054	MethylMinus	CpG
MA1988.2	ATF3	Atf3	327	3040	14780	11694	84107	20.5683	13.9037	1.47934	8.86976e-135	c4	TGACTCA	Basic leucine zipper factors (bZIP)	Fos-related	Mus musculus	Atf3	206.466	52.1059	174.054	MethylMinus	CpG
MA0833.3	ATF4	ATF4	329	3228	14780	12471	84107	21.8403	14.8275	1.47296	1.10835e-141	c4	ATGATGCAAT	Basic leucine zipper factors (bZIP)	ATF-4-related factors	Homo sapiens	Atf4	8162.48	6452.38	5171.04	NoData	Non_CpG
MA1466.2	ATF6	ATF6	307	1666	14780	6797	84107	11.272	8.08137	1.39481	2.08773e-51	c4	TGRTGACGTGGCA	Basic leucine zipper factors (bZIP)	Jun-related	Homo sapiens	Atf6	929.408	894.525	862.362	MethylMinus	CpG
MA0834.2	ATF7	ATF7	347	1201	14780	4822	84107	8.12585	5.73317	1.41734	6.31046e-40	c4	ATGACGTCAT	Basic leucine zipper factors (bZIP)	Jun-related	Homo sapiens	Atf7	1022.5	731.472	1008.9	MethylMinus	CpG
MA0461.3	ATOH1	Atoh1	353	3405	14780	13972	84107	23.0379	16.6122	1.38681	1.14771e-110	c4	RMCATATG	Basic helix-loop-helix factors (bHLH)	Tal-related	Mus musculus	Atoh1	2.48047	12.9404	2.51359	NoData	Non_CpG
MA1467.3	ATOH1	Atoh1	358	5083	14780	22601	84107	34.3911	26.8717	1.27982	4.97296e-110	c4	CAGATGG	Basic helix-loop-helix factors (bHLH)	Tal-related	Mus musculus	Atoh1	2.48047	12.9404	2.51359	NoData	Non_CpG
MA1468.1	ATOH7	ATOH7	353	3547	14780	15994	84107	23.9986	19.0163	1.26201	3.61693e-62	c4	ANCATATGKY	Basic helix-loop-helix factors (bHLH)	Tal-related	Homo sapiens	Atoh7	0.82342	0.320815	0.87252	NoData	Non_CpG
MA1633.2	BACH1	BACH1	327	3393	14780	13416	84107	22.9567	15.9511	1.43919	3.16545e-134	c4	ATGACTCAT	Basic leucine zipper factors (bZIP)	Jun-related	Homo sapiens	Bach1	2218.17	1401.21	2717.82	NoData	Non_CpG
MA0591.2	BACH1_MAFK	Bach1	327	5085	14780	22409	84107	34.4046	26.6434	1.2913	1.68389e-117	c4	SATGACTCAGCA	Basic leucine zipper factors (bZIP)	Jun-related::Maf-related	Mus musculus	Bach1	2218.17	1401.21	2717.82	NoData	Non_CpG
MA0591.2	BACH1_MAFK	Mafk	327	5085	14780	22409	84107	34.4046	26.6434	1.2913	1.68389e-117	c4	SATGACTCAGCA	Basic leucine zipper factors (bZIP)	Jun-related::Maf-related	Mus musculus	Mafk	225.617	283.422	320.721	NoData	Non_CpG
MA1101.3	BACH2	BACH2	327	2944	14780	11991	84107	19.9188	14.2568	1.39714	3.65783e-97	c4	CATGASTCATS	Basic leucine zipper factors (bZIP)	Jun-related	Homo sapiens	Bach2	163.575	80.4221	493.165	NoData	Non_CpG
MA1470.2	BACH2	BACH2	347	1939	14780	7431	84107	13.1191	8.83517	1.48487	6.68669e-83	c4	AAANSATGACGTCATSNTT	Basic leucine zipper factors (bZIP)	Jun-related	Homo sapiens	Bach2	163.575	80.4221	493.165	NoData	CpG
MA2503.1	BANP	Banp	154	322	14780	1631	84107	2.17862	1.9392	1.12347	0.0117645	c4	TCTCGCGAGA	ARID	ARID-related	Mus musculus	Banp	1165.62	1404.45	1096.94	NoData	CpG
MA0877.4	BARHL1	BARHL1	251	0	14780	0	84107	0	0		1	c4	CGTTTA	Homeo domain factors	NK	Homo sapiens	Barhl1	3.69007	3.51728	0.924505	NoData	CpG
MA0635.2	BARHL2	BARHL2	250	0	14780	0	84107	0	0		1	c4	TAAAYG	Homeo domain factors	NK	Homo sapiens	Barhl2	1.23002	5.12136	0.97649	MethylMinus	CpG
MA0875.2	BARX1	BARX1	365	0	14780	0	84107	0	0		1	c4	CMATTA	Homeo domain factors	NK	Homo sapiens	Barx1	7.41078	18.2936	6.91459	NoData	Non_CpG
MA1471.2	BARX2	BARX2	365	3268	14780	10827	84107	22.111	12.8729	1.71764	2.02564e-264	c4	WAAYMATTA	Homeo domain factors	NK	Homo sapiens	Barx2	0.82342	34.3182	17.3328	NoData	Non_CpG
MA0835.3	BATF3	BATF3	327	3898	14780	15047	84107	26.3735	17.8903	1.47418	1.50393e-178	c4	TGACTCA	Basic leucine zipper factors (bZIP)	B-ATF-related factors	Homo sapiens	Batf3	7.41078	11.8234	5.18314	inconclusive	CpG
MA0462.3	BATF_JUN	BATF	327	3040	14780	11694	84107	20.5683	13.9037	1.47934	8.86976e-135	c4	TGACTCA	Basic leucine zipper factors (bZIP)	B-ATF-related factors::Jun-related	Homo sapiens	Batf	5.73329	2.55484	3.21657	NoData	Non_CpG
MA0462.3	BATF_JUN	JUN	327	3040	14780	11694	84107	20.5683	13.9037	1.47934	8.86976e-135	c4	TGACTCA	Basic leucine zipper factors (bZIP)	B-ATF-related factors::Jun-related	Homo sapiens	Jun	161.4	169.312	1552.5	NoData	Non_CpG
MA1634.2	BATF	BATF	327	3040	14780	11694	84107	20.5683	13.9037	1.47934	8.86976e-135	c4	TGACTCA	Basic leucine zipper factors (bZIP)	B-ATF-related factors	Homo sapiens	Batf	5.73329	2.55484	3.21657	NoData	Non_CpG
MA2324.1	BCL11A	BCL11A	178	5360	14780	20843	84107	36.2652	24.7815	1.4634	1.16032e-260	c4	CTGACCA	C2H2 zinc finger factors	Factors with multiple dispersed zinc fingers	Homo sapiens	Bcl11a	0.406603	1033.83	518.543	NoData	Non_CpG
MA2504.1	BCL11A	BCL11A	33	3956	14780	16102	84107	26.7659	19.1447	1.39809	4.98583e-139	c4	TTGACCAA	C2H2 zinc finger factors	Factors with multiple dispersed zinc fingers	Homo sapiens	Bcl11a	0.406603	1033.83	518.543	NoData	Non_CpG
MA1989.2	BCL11B	Bcl11B	219	7000	14780	26473	84107	47.3613	31.4754	1.50471	0	c4	AAACCACAA	C2H2 zinc finger factors	Factors with multiple dispersed zinc fingers	Mus musculus	Bcl11b	4.08645	306.165	401.44	NoData	Non_CpG
MA0731.1	BCL6B	BCL6B	271	5949	14780	21536	84107	40.2503	25.6055	1.57194	0	c4	TGCTTTCTAGGAATTCM	C2H2 zinc finger factors	More than 3 adjacent zinc fingers	Homo sapiens	Bcl6b	4.96095	213.746	230.006	MethylMinus	CpG
MA0463.3	BCL6	BCL6	271	5392	14780	18181	84107	36.4817	21.6165	1.68768	0	c4	GCTTTCKAGGAAN	C2H2 zinc finger factors	More than 3 adjacent zinc fingers	Homo sapiens	Bcl6	197.843	13.8139	30.4839	MethylMinus	CpG
MA0607.2	BHLHA15	BHLHA15	353	2453	14780	10910	84107	16.5968	12.9716	1.27947	4.44275e-45	c4	ACCATATGGT	Basic helix-loop-helix factors (bHLH)	Tal-related	Homo sapiens	Bhlha15	54.3253	68.7532	40.7462	NoData	Non_CpG
MA1472.3	BHLHA15	Bhlha15	360	4213	14780	19123	84107	28.5047	22.7365	1.2537	4.73133e-73	c4	ACAGCTGT	Basic helix-loop-helix factors (bHLH)	Tal-related	Mus musculus	Bhlha15	54.3253	68.7532	40.7462	NoData	Non_CpG
MA0818.2	BHLHE22	BHLHE22	353	1895	14780	7905	84107	12.8214	9.39874	1.36416	6.03669e-52	c4	AMCATATGKY	Basic helix-loop-helix factors (bHLH)	Tal-related	Homo sapiens	Bhlhe22	23.0762	12.067	18.8948	NoData	Non_CpG
MA1635.2	BHLHE22	BHLHE22	360	3868	14780	17738	84107	26.1705	21.0898	1.24091	3.23871e-60	c4	CAGCTG	Basic helix-loop-helix factors (bHLH)	Tal-related	Homo sapiens	Bhlhe22	23.0762	12.067	18.8948	NoData	Non_CpG
MA0817.2	BHLHE23	BHLHE23	353	1512	14780	5597	84107	10.23	6.65462	1.53728	3.25022e-74	c4	AACATATGKT	Basic helix-loop-helix factors (bHLH)	Tal-related	Homo sapiens	Bhlhe23	0	8.13989	5.95169	NoData	Non_CpG
MA0464.3	BHLHE40	BHLHE40	364	1701	14780	6049	84107	11.5088	7.19203	1.60022	5.27669e-99	c4	KCACGTGM	Basic helix-loop-helix factors (bHLH)	Hairy-related factors	Homo sapiens	Bhlhe40	2846.49	1118	2080.25	MethylMinus	CpG
MA0636.1	BHLHE41	BHLHE41	202	1783	14780	6373	84107	12.0636	7.57725	1.59208	4.72389e-102	c4	RTCACGTGAC	Basic helix-loop-helix factors (bHLH)	Hairy-related factors	Homo sapiens	Bhlhe41	16.4888	38.1024	245.185	MethylMinus	CpG
MA1928.2	BNC2	BNC2	327	3232	14780	12331	84107	21.8674	14.6611	1.49153	2.06065e-150	c4	TGAGTCA	C2H2 zinc finger factors	Factors with multiple dispersed zinc fingers	Homo sapiens	Bnc2	225.746	1401.41	164.155	NoData	Non_CpG
MA0876.2	BSX	BSX	365	0	14780	0	84107	0	0		1	c4	YNATTA	Homeo domain factors	NK	Homo sapiens	Bsx	0	0	0.325497	MethylMinus	CpG
MA2508.1	CASZ1	CASZ1	32	5003	14780	17187	84107	33.8498	20.4347	1.65649	0	c4	WWTTTNCCCCAAAA	C2H2 zinc finger factors	Factors with multiple dispersed zinc fingers	Homo sapiens					NoData	Non_CpG
MA0878.3	CDX1	CDX1	189	4271	14780	13990	84107	28.8972	16.6336	1.73728	0	c4	GGYMATAAAA	Homeo domain factors	HOX	Homo sapiens	Cdx1	2010.57	0.64163	5.70298	NoData	Non_CpG
MA0465.3	CDX2	CDX2	189	4615	14780	16296	84107	31.2246	19.3753	1.61157	4.93077514549564e-321	c4	GCAATAAA	Homeo domain factors	HOX	Homo sapiens	Cdx2	15.6348	9.97581	0	NoData	Non_CpG
MA1473.2	CDX4	CDX4	189	4930	14780	16026	84107	33.3559	19.0543	1.75057	0	c4	GYMATAAAA	Homeo domain factors	HOX	Homo sapiens	Cdx4	1.65705	15.329	3.75	MethylPlus	CpG
MA0102.5	CEBPA	CEBPA	260	3194	14780	11657	84107	21.6103	13.8597	1.55921	7.80708e-180	c4	ATTGCACAAT	Basic leucine zipper factors (bZIP)	CEBP-related	Homo sapiens	Cebpa	25.1603	57.513	29.3266	NoData	Non_CpG
MA0466.4	CEBPB	CEBPB	260	761	14780	2824	84107	5.14885	3.35763	1.53348	1.4913e-36	c4	ATTGCGCAAT	Basic leucine zipper factors (bZIP)	CEBP-related	Homo sapiens	Cebpb	20.2198	57.9767	62.4912	MethylPlus	CpG
MA0836.3	CEBPD	CEBPD	260	3926	14780	14061	84107	26.5629	16.718	1.58888	2.55689e-248	c4	TTGCACAA	Basic leucine zipper factors (bZIP)	CEBP-related	Homo sapiens	Cebpd	13.1441	76.7763	65.3055	Little effect	CpG
MA0837.3	CEBPE	CEBPE	260	818	14780	3044	84107	5.53451	3.6192	1.52921	8.52247e-39	c4	ATTGCGCAAT	Basic leucine zipper factors (bZIP)	CEBP-related	Homo sapiens	Cebpe	1.24024	5.12136	3.64603	MethylPlus	CpG
MA0838.1	CEBPG	CEBPG	260	1238	14780	4537	84107	8.37618	5.39432	1.55278	7.11867e-63	c4	ATTRCGCAAY	Basic leucine zipper factors (bZIP)	CEBP-related	Homo sapiens	Cebpg	1183.37	1391.55	1491.38	MethylPlus	CpG
MA1636.2	CEBPG	CEBPG	329	3146	14780	12091	84107	21.2855	14.3757	1.48066	7.1814e-141	c4	ATGATGCAAT	Basic leucine zipper factors (bZIP)	CEBP-related	Homo sapiens	Cebpg	1183.37	1391.55	1491.38	MethylPlus	CpG
MA2538.1	CGGBP1	CGGBP1	107	1019	14780	6481	84107	6.89445	7.70566	0.894726	0.999983	c4	CCGCCGCCGCCG	C2H2 zinc finger factors		Homo sapiens	Cggbp1	6175.87	2619.62	2453.73	NoData	CpG
MA0819.3	CLOCK	CLOCK	364	2766	14780	10127	84107	18.7145	12.0406	1.55428	2.6677e-150	c4	ACACGTG	Basic helix-loop-helix factors (bHLH)	PAS domain factors	Homo sapiens	Clock	1370.59	484.326	535.894	Dual	CpG
MA0018.5	CREB1	CREB1	347	4280	14780	17065	84107	28.9581	20.2896	1.42723	3.02682e-171	c4	TGATGTCA	Basic leucine zipper factors (bZIP)	CREB-related factors	Homo sapiens	Creb1	1022.7	2334.65	2979.8	MethylMinus	CpG
MA0839.2	CREB3L1	CREB3L1	307	2378	14780	10607	84107	16.0893	12.6113	1.27578	1.24819e-42	c4	TGCCACGTCANCA	Basic leucine zipper factors (bZIP)	CREB-related factors	Homo sapiens	Creb3l1	70.3769	276.643	144.363	Dual	CpG
MA0608.1	CREB3L2	Creb3l2	363	1547	14780	5752	84107	10.4668	6.83891	1.53049	1.35883e-74	c4	GCCACGTGN	Basic leucine zipper factors (bZIP)	CREB-related factors	Mus musculus	Creb3l2	982.064	88.6393	195.044	NoData	CpG
MA2541.1	CREB3L3	CREB3L3	363	2210	14780	9550	84107	14.9526	11.3546	1.31688	3.37859e-49	c4	TGCCACGTGGCM	Basic leucine zipper factors (bZIP)	CREB-related	Homo sapiens	Creb3l3	6.22161	4.72326	6.15963	NoData	CpG
MA1474.2	CREB3L4	CREB3L4	307	2132	14780	8728	84107	14.4249	10.3773	1.39005	1.01363e-65	c4	GCCACGTCAY	Basic leucine zipper factors (bZIP)	CREB-related factors	Homo sapiens	Creb3l4	48.216	19.6659	81.7026	NoData	CpG
MA1475.2	CREB3L4	CREB3L4	347	1029	14780	4392	84107	6.96211	5.22192	1.33325	3.25488e-24	c4	RTGACGTCA	Basic leucine zipper factors (bZIP)	CREB-related factors	Homo sapiens	Creb3l4	48.216	19.6659	81.7026	NoData	CpG
MA0638.2	CREB3	CREB3	307	1478	14780	5820	84107	10	6.91976	1.44514	1.4886e-54	c4	TGCCACGTCAYC	Basic leucine zipper factors (bZIP)	CREB-related factors	Homo sapiens	Creb3	308.703	248.126	354.563	MethylMinus	CpG
MA0840.2	CREB5	Creb5	347	1173	14780	4828	84107	7.9364	5.74031	1.38257	4.09599e-34	c4	ATGACGTCAY	Basic leucine zipper factors (bZIP)	CREB-related factors	Mus musculus	Creb5	3.28346	42.7061	192.052	MethylMinus	CpG
MA0609.3	CREM	CREM	347	1653	14780	6888	84107	11.184	8.18957	1.36564	3.13286e-45	c4	GTGACGTCAC	Basic leucine zipper factors (bZIP)	CREB-related factors	Homo sapiens	Crem	224.732	226.937	213.575	MethylMinus	CpG
MA0467.3	CRX	Crx	257	0	14780	0	84107	0	0		1	c4	GGATTA	Homeo domain factors	Paired-related HD factors	Mus musculus	Crx	3.29368	0.320815	0	NoData	Non_CpG
MA1102.3	CTCFL	CTCFL	280	5548	14780	32352	84107	37.5372	38.4653	0.975872	0.994862	c4	CAGGGGGC	C2H2 zinc finger factors	More than 3 adjacent zinc fingers	Homo sapiens	Ctcfl	27.0605	111.27	16.3156	NoData	Non_CpG
MA0139.2	CTCF	CTCF	281	6894	14780	45438	84107	46.6441	54.024	0.863395	1	c4	RCCASYAGRKGGCRS	C2H2 zinc finger factors	More than 3 adjacent zinc fingers	Homo sapiens	Ctcf	4683.19	7590.24	6408	NoData	CpG
MA1929.2	CTCF	CTCF	281	6806	14780	43220	84107	46.0487	51.3869	0.896117	1	c4	CTGCANTNCCNNNNNNNNCCASNAGRKGGCR	C2H2 zinc finger factors	More than 3 adjacent zinc fingers	Homo sapiens	Ctcf	4683.19	7590.24	6408	NoData	CpG
MA1930.2	CTCF	CTCF	281	6530	14780	40836	84107	44.1813	48.5524	0.909971	1	c4	CTGCAGTNCNNNNNNNNNNCCASYAGRKGGCRS	C2H2 zinc finger factors	More than 3 adjacent zinc fingers	Homo sapiens	Ctcf	4683.19	7590.24	6408	NoData	CpG
MA0754.3	CUX1	CUX1	145	1085	14780	3715	84107	7.341	4.41699	1.66199	2.24346e-71	c4	TAATCGATA	Homeo domain factors	HD-CUT	Homo sapiens	Cux1	1044.68	1258.29	1673.43	MethylMinus	CpG
MA0755.2	CUX2	CUX2	145	1109	14780	3979	84107	7.50338	4.73088	1.58604	3.38868e-61	c4	TRATCGATA	Homeo domain factors	HD-CUT	Homo sapiens	Cux2	132.468	30.8477	168.272	NoData	CpG
MA0639.2	DBP	DBP	330	1313	14780	4401	84107	8.88363	5.23262	1.69774	1.12976e-93	c4	RTTACGTAAY	Basic leucine zipper factors (bZIP)	CEBP-related	Homo sapiens	Dbp	152.527	182.817	231.448	inconclusive	CpG
MA0019.2	DDIT3_CEBPA	Ddit3	214	3009	14780	12378	84107	20.3586	14.717	1.38334	2.75156e-94	c4	RTGCAATMCC	Basic leucine zipper factors (bZIP)	CEBP-related	Rattus norvegicus	Ddit3	345.319	134.673	202.709	NoData	Non_CpG
MA0019.2	DDIT3_CEBPA	Cebpa	214	3009	14780	12378	84107	20.3586	14.717	1.38334	2.75156e-94	c4	RTGCAATMCC	Basic leucine zipper factors (bZIP)	CEBP-related	Rattus norvegicus	Cebpa	25.1603	57.513	29.3266	NoData	Non_CpG
MA0879.3	DLX1	DLX1	371	0	14780	0	84107	0	0		1	c4	YAATTA	Homeo domain factors	NK	Homo sapiens	Dlx1	8.63058	2.95293	0	NoData	Non_CpG
MA0885.3	DLX2	Dlx2	366	2638	14780	9669	84107	17.8484	11.4961	1.55257	9.006e-142	c4	GCAATTAG	Homeo domain factors	NK	Mus musculus	Dlx2	1.24024	8.70424	0.325497	NoData	Non_CpG
MA0880.2	DLX3	Dlx3	371	0	14780	0	84107	0	0		1	c4	YAATTA	Homeo domain factors	NK	Mus musculus	Dlx3	4.95073	5.03239	4.46657	NoData	Non_CpG
MA0881.2	DLX4	Dlx4	371	0	14780	0	84107	0	0		1	c4	YAATTA	Homeo domain factors	NK	Mus musculus	Dlx4	4.9303	1.75864	5.28711	NoData	Non_CpG
MA1476.3	DLX5	Dlx5	366	2638	14780	9669	84107	17.8484	11.4961	1.55257	9.006e-142	c4	GCAATTAG	Homeo domain factors	NK	Mus musculus	Dlx5	0.416817	5.36489	0.273512	NoData	Non_CpG
MA0882.2	DLX6	DLX6	371	0	14780	0	84107	0	0		1	c4	YAATTA	Homeo domain factors	NK	Homo sapiens	Dlx6	2.06366	2.55484	0	NoData	Non_CpG
MA0883.2	DMBX1	Dmbx1	257	3313	14780	11882	84107	22.4154	14.1272	1.58668	2.0353e-201	c4	RWNMGGATTA	Homeo domain factors	Paired-related HD factors	Mus musculus	Dmbx1	27.9043	17.8955	5.76856	NoData	CpG
MA1603.2	DMRT1	Dmrt1	239	5143	14780	16102	84107	34.797	19.1447	1.81758	0	c4	TACAAAGTA	DM-type intertwined zinc finger factors	DMRT factors	Mus musculus	Dmrt1	1554.48	146.925	97.5208	NoData	Non_CpG
MA0610.2	DMRT3	DMRT3	150	3170	14780	11605	84107	21.4479	13.7979	1.55443	5.24008e-176	c4	TGTATCA	DM-type intertwined zinc finger factors	DMRT factors	Homo sapiens	Dmrt3	139.393	21.8999	20.5606	NoData	Non_CpG
MA1707.2	DMRTA1	DMRTA1	150	3164	14780	11108	84107	21.4073	13.207	1.62091	3.18706e-207	c4	TTGWTACAWT	DM-type intertwined zinc finger factors	DMRT factors	Homo sapiens	Dmrta1	10.6534	10.8727	27.7895	NoData	Non_CpG
MA1478.2	DMRTA2	DMRTA2	150	0	14780	0	84107	0	0		1	c4	GWTACA	DM-type intertwined zinc finger factors	DMRT factors	Homo sapiens	Dmrta2	29.6738	18.5372	16.5891	NoData	Non_CpG
MA2484.1	DMRTB1	Dmrtb1	239	4567	14780	15515	84107	30.8999	18.4467	1.67509	0	c4	GNTACAAWGTAWC	DM-type intertwined zinc finger factors	DMRT factors	Mus musculus	Dmrtb1	7.82759	143.597	32.0729	NoData	Non_CpG
MA1479.2	DMRTC2	DMRTC2	150	3471	14780	12157	84107	23.4844	14.4542	1.62475	3.86291e-233	c4	AATTGMTACAT	DM-type intertwined zinc finger factors	DMRT factors	Homo sapiens	Dmrtc2	5.37777	30.0515	7.40963	MethylMinus	CpG
MA2594.1	DMTF1	DMTF1	340	5535	14780	22088	84107	37.4493	26.2618	1.426	4.73426e-240	c4	SACATCCGGGT	Tryptophan cluster factors	Myb-SANT	Homo sapiens	Dmtf1	1723.81	2220.54	2743.79	NoData	CpG
MA2584.1	DNTTIP1	DNTTIP1	8	5232	14780	18908	84107	35.3992	22.4809	1.57463	0	c4	TGTGCATGYAT	Rel homology region (RHR) factors	NFkappaB-related	Homo sapiens	Dnttip1	712.078	515.531	617.131	NoData	Non_CpG
MA1480.2	DPRX	DPRX	259	2416	14780	8760	84107	16.3464	10.4153	1.56946	2.72298e-134	c4	AGATAATCC	Homeo domain factors	Paired-related HD factors	Homo sapiens					NoData	Non_CpG
MA1481.2	DRGX	DRGX	366	0	14780	0	84107	0	0		1	c4	YAATTA	Homeo domain factors	Paired-related HD factors	Homo sapiens	Prrxl1	0	0.718913	5.01359	NoData	Non_CpG
MA0468.1	DUX4	DUX4	231	3784	14780	13881	84107	25.6022	16.504	1.55127	1.4268e-215	c4	TAAYYYAATCA	Homeo domain factors	Paired-related HD factors	Homo sapiens					NoData	Non_CpG
MA0884.2	DUXA	DUXA	230	1861	14780	6628	84107	12.5913	7.88044	1.5978	2.26647e-108	c4	YTRATTWAATYAR	Homeo domain factors	Paired-related HD factors	Homo sapiens					NoData	Non_CpG
MA2485.1	DUXBL1	Duxbl1	231	3207	14780	11364	84107	21.6982	13.5114	1.60593	3.37354e-203	c4	YTAATCTAATCAA	Helix-Turn-Helix	Homeo	Mus musculus	Duxbl1				NoData	Non_CpG
MA0611.3	DUX	Dux	230	2477	14780	8714	84107	16.7591	10.3606	1.61758	1.65304e-155	c4	TGATTNAATCA	Homeo domain factors	Paired-related HD factors	Mus musculus	Dux	0.406603	3.44	1.5755	NoData	Non_CpG
MA0024.3	E2F1	E2F1	309	699	14780	3904	84107	4.72936	4.64171	1.01888	0.29481	c4	TTTGGCGCCAAA	Fork head/winged helix factors	E2F	Homo sapiens	E2f1	2555.5	1468.9	940.785	NoData	CpG
MA0864.3	E2F2	E2F2	309	642	14780	3951	84107	4.34371	4.69759	0.924668	0.988665	c4	WTTTGGCGCCAWW	Fork head/winged helix factors	E2F	Homo sapiens	E2f2	335.712	205.946	253.842	MethylMinus	CpG
MA0469.4	E2F3	E2F3	309	617	14780	2760	84107	4.17456	3.28153	1.27214	4.36719e-11	c4	TTTTGGCGCCAAAA	Fork head/winged helix factors	E2F	Homo sapiens	E2f3	973.644	1841.95	1694.06	Little effect	CpG
MA0470.3	E2F4	E2F4	309	777	14780	4217	84107	5.2571	5.01385	1.04852	0.0711508	c4	TTTTGGCGCCAWW	Fork head/winged helix factors	E2F	Homo sapiens	E2f4	3370.38	7063.84	4958.48	MethylMinus	CpG
MA0471.3	E2F6	E2F6	294	7037	14780	30882	84107	47.6116	36.7175	1.2967	1.63021e-196	c4	GGCGGGAA	Fork head/winged helix factors	E2F	Homo sapiens	E2f6	559.682	1024.53	1032.4	NoData	CpG
MA0758.1	E2F7	E2F7	294	3034	14780	11450	84107	20.5277	13.6136	1.50788	9.59607e-147	c4	TTTTCCCGCCAAAA	Fork head/winged helix factors	E2F	Homo sapiens	E2f7	381.656	1256.04	1423.95	MethylMinus	CpG
MA0865.3	E2F8	E2F8	294	1981	14780	8806	84107	13.4032	10.47	1.28016	7.01341e-36	c4	TTCCCGCCA	Fork head/winged helix factors	E2F	Homo sapiens	E2f8	621.423	1684.88	1114.39	Little effect	CpG
MA0154.5	EBF1	EBF1	292	5742	14780	26759	84107	38.8498	31.8154	1.2211	7.9527e-89	c4	TCCCCAGGGGA	Rel homology region (RHR) factors	Early B-Cell Factor-related factors	Homo sapiens	Ebf1	324.689	335.629	878.613	NoData	Non_CpG
MA1604.2	EBF2	Ebf2	292	5894	14780	26559	84107	39.8782	31.5776	1.26286	9.35253e-123	c4	CCCAAGGGA	Rel homology region (RHR) factors	Early B-Cell Factor-related factors	Mus musculus	Ebf2	7.34949	14.4016	5.22153	NoData	Non_CpG
MA1637.2	EBF3	EBF3	292	5729	14780	25851	84107	38.7618	30.7358	1.26113	1.81247e-116	c4	CCCAAGGGA	Rel homology region (RHR) factors	Early B-Cell Factor-related factors	Homo sapiens	Ebf3	2.06366	23.1059	11.9938	NoData	Non_CpG
MA2122.1	EBF4	Ebf4	292	5964	14780	27210	84107	40.3518	32.3516	1.24729	4.67207e-113	c4	TCCCCAGGGGA	Rel homology region (RHR) factors	EBF-related	Mus musculus	Ebf4	28.0882	10.6408	32.9998	NoData	Non_CpG
MA0162.5	EGR1	EGR1	167	5750	14780	25102	84107	38.9039	29.8453	1.30352	2.45275e-149	c4	MCGCCCACGC	C2H2 zinc finger factors	Three-zinc finger Kruppel-related	Homo sapiens	Egr1	190.596	680.645	3134.12	Little effect	CpG
MA0472.2	EGR2	EGR2	167	2921	14780	13121	84107	19.7632	15.6004	1.26684	6.23956e-51	c4	MCGCCCACGCA	C2H2 zinc finger factors	Three-zinc finger Kruppel-related	Homo sapiens	Egr2	10.3081	6.22668	25.0296	Little effect	CpG
MA0732.2	EGR3	EGR3	167	5607	14780	24637	84107	37.9364	29.2924	1.29509	1.22337e-137	c4	MCGCCCACGCA	C2H2 zinc finger factors	Three-zinc finger Kruppel-related	Homo sapiens	Egr3	1.21981	2.79837	1.74504	Little effect	CpG
MA0733.2	EGR4	EGR4	167	5687	14780	24052	84107	38.4777	28.5969	1.34552	1.62865e-180	c4	MCGCCCACGCA	C2H2 zinc finger factors	Three-zinc finger Kruppel-related	Homo sapiens	Egr4	3.29368	3.28543	2.34405	MethylPlus	CpG
MA0598.4	EHF	EHF	344	8842	14780	36189	84107	59.8241	43.0273	1.39037	0	c4	CACTTCCTG	Tryptophan cluster factors	Ets-related	Homo sapiens	Ehf	0	11.4136	28.4765	NoData	Non_CpG
MA0473.4	ELF1	ELF1	344	8841	14780	36118	84107	59.8173	42.9429	1.39295	0	c4	CAGGAAGTG	Tryptophan cluster factors	Ets-related	Homo sapiens	Elf1	348.893	354.295	411.212	MethylMinus	CpG
MA1483.3	ELF2	ELF2	337	4639	14780	17689	84107	31.387	21.0315	1.49238	1.95253e-235	c4	AMCCGGAAGT	Tryptophan cluster factors	Ets-related	Homo sapiens	Elf2	1593.12	1139.75	1428.87	MethylMinus	CpG
MA0640.3	ELF3	ELF3	344	9108	14780	37821	84107	61.6238	44.9677	1.3704	0	c4	CACTTCCTG	Tryptophan cluster factors	Ets-related	Homo sapiens	Elf3	3502.55	186.524	205.815	MethylMinus	CpG
MA0641.1	ELF4	ELF4	337	4245	14780	16059	84107	28.7212	19.0935	1.50424	8.70944e-218	c4	AACCCGGAAGTR	Tryptophan cluster factors	Ets-related	Homo sapiens	Elf4	936.696	120.527	58.9403	MethylMinus	CpG
MA0136.4	ELF5	Elf5	344	9859	14780	39620	84107	66.705	47.1067	1.41604	0	c4	AAGGAAGT	Tryptophan cluster factors	Ets-related	Mus musculus	Elf5	3.70028	1.03973	0.650993	MethylMinus	CpG
MA1931.1	ELK1_HOXA1	ELK1	339	4019	14780	16450	84107	27.1922	19.5584	1.3903	1.67552e-137	c4	ACCGGAAGTAATTA	Tryptophan cluster factors::Homeo domain factors	Ets-related::HOX-related factors	Homo sapiens	Elk1	794.892	689.938	1129.04	MethylMinus	CpG
MA1931.1	ELK1_HOXA1	HOXA1	339	4019	14780	16450	84107	27.1922	19.5584	1.3903	1.67552e-137	c4	ACCGGAAGTAATTA	Tryptophan cluster factors::Homeo domain factors	Ets-related::HOX-related factors	Homo sapiens	Hoxa1	511.548	95.8473	187.823	MethylPlus	CpG
MA1932.2	ELK1_HOXB13	ELK1	339	2880	14780	11060	84107	19.4858	13.1499	1.48182	1.36111e-127	c4	ACCGGAAGTNGTAAA	Tryptophan cluster factors::Homeo domain factors	Ets-related::HOX-related factors	Homo sapiens	Elk1	794.892	689.938	1129.04	MethylMinus	CpG
MA1932.2	ELK1_HOXB13	HOXB13	339	2880	14780	11060	84107	19.4858	13.1499	1.48182	1.36111e-127	c4	ACCGGAAGTNGTAAA	Tryptophan cluster factors::Homeo domain factors	Ets-related::HOX-related factors	Homo sapiens	Hoxb13	64.6436	3.91538	0.650993	MethylPlus	CpG
MA0028.3	ELK1	ELK1	337	2056	14780	7985	84107	13.9107	9.49386	1.46523	5.88781e-83	c4	ACCGGAAGT	Tryptophan cluster factors	Ets-related	Homo sapiens	Elk1	794.892	689.938	1129.04	MethylMinus	CpG
MA1933.2	ELK1_SREBF2	ELK1	346	3172	14780	11420	84107	21.4614	13.5779	1.58061	1.6655e-188	c4	CCGGAAGTSRCGTGA	Tryptophan cluster factors::Basic helix-loop-helix factors (bHLH)	Ets-related::bHLH-ZIP	Homo sapiens	Elk1	794.892	689.938	1129.04	MethylMinus	CpG
MA1933.2	ELK1_SREBF2	SREBF2	346	3172	14780	11420	84107	21.4614	13.5779	1.58061	1.6655e-188	c4	CCGGAAGTSRCGTGA	Tryptophan cluster factors::Basic helix-loop-helix factors (bHLH)	Ets-related::bHLH-ZIP	Homo sapiens	Srebf2	10341.5	9710.6	10823.3	NoData	CpG
MA0759.3	ELK3	ELK3	337	1775	14780	7167	84107	12.0095	8.52129	1.40935	3.76261e-58	c4	ACCGGAAGT	Tryptophan cluster factors	Ets-related	Homo sapiens	Elk3	324.041	75.0455	84.6729	MethylMinus	CpG
MA0076.3	ELK4	ELK4	337	5338	14780	21916	84107	36.1164	26.0573	1.38604	2.91117e-196	c4	CRCTTCCGG	Tryptophan cluster factors	Ets-related	Homo sapiens	Elk4	179.816	197.251	305.928	NoData	CpG
MA0612.3	EMX1	EMX1	371	0	14780	0	84107	0	0		1	c4	TAATTA	Homeo domain factors	NK	Homo sapiens	Emx1	9.52551	4.95511	1.52351	NoData	Non_CpG
MA0886.2	EMX2	EMX2	371	0	14780	0	84107	0	0		1	c4	TAATTA	Homeo domain factors	NK	Homo sapiens	Emx2	0.406603	0	6.81062	NoData	Non_CpG
MA0027.3	EN1	EN1	366	0	14780	0	84107	0	0		1	c4	YAATTA	Homeo domain factors	NK	Homo sapiens	En1	0.82342	5.67402	7.01856	MethylPlus	CpG
MA0642.3	EN2	EN2	371	1711	14780	5905	84107	11.5765	7.02082	1.64888	1.42461e-111	c4	SYAATTA	Homeo domain factors	NK	Homo sapiens	En2	458.481	581.647	76.5283	MethylPlus	CpG
MA0800.2	EOMES	EOMES	323	3968	14780	16580	84107	26.8471	19.713	1.3619	3.51818e-120	c4	AGGTGTGAA	T-Box factors	TBrain-related factors	Homo sapiens	Eomes	225.149	173.684	261.96	NoData	Non_CpG
MA2325.1	EPAS1	EPAS1	362	1431	14780	5857	84107	9.682	6.96375	1.39034	4.25373e-43	c4	CGCACGTAS	Basic helix-loop-helix factors (bHLH)	PAS domain factors	Homo sapiens	Epas1	211.312	1825.07	328.428	NoData	CpG
MA1934.2	ERF_FIGLA	ERF	184	5520	14780	23054	84107	37.3478	27.4103	1.36254	1.48472e-186	c4	CCGGAARCASCTG	Tryptophan cluster factors::Basic helix-loop-helix factors (bHLH)	Ets-related::Tal-related	Homo sapiens	Erf	2293.58	1883.17	1307.65	NoData	CpG
MA1934.2	ERF_FIGLA	FIGLA	184	5520	14780	23054	84107	37.3478	27.4103	1.36254	1.48472e-186	c4	CCGGAARCASCTG	Tryptophan cluster factors::Basic helix-loop-helix factors (bHLH)	Ets-related::Tal-related	Homo sapiens	Figla	2.48047	5.7513	6.69306	NoData	CpG
MA1935.2	ERF_FOXI1	ERF	266	7788	14780	30160	84107	52.6928	35.8591	1.46944	0	c4	AAACMGGAAR	Tryptophan cluster factors::Fork head/winged helix factors	Ets-related::FOX	Homo sapiens	Erf	2293.58	1883.17	1307.65	NoData	CpG
MA1935.2	ERF_FOXI1	FOXI1	266	7788	14780	30160	84107	52.6928	35.8591	1.46944	0	c4	AAACMGGAAR	Tryptophan cluster factors::Fork head/winged helix factors	Ets-related::FOX	Homo sapiens	Foxi1	0.416817	0	0	NoData	CpG
MA1936.2	ERF_FOXO1	ERF	266	7232	14780	29637	84107	48.931	35.2373	1.38862	5.54985999999945e-312	c4	RTMAACAGGAAR	Tryptophan cluster factors::Fork head/winged helix factors	Ets-related::FOX	Homo sapiens	Erf	2293.58	1883.17	1307.65	NoData	Non_CpG
MA1936.2	ERF_FOXO1	FOXO1	266	7232	14780	29637	84107	48.931	35.2373	1.38862	5.54985999999945e-312	c4	RTMAACAGGAAR	Tryptophan cluster factors::Fork head/winged helix factors	Ets-related::FOX	Homo sapiens	Foxo1	573.748	1482.37	1201.07	NoData	Non_CpG
MA1937.2	ERF_HOXB13	ERF	339	3124	14780	11550	84107	21.1367	13.7325	1.53917	5.14033e-166	c4	CGGAARYNRTWAA	Tryptophan cluster factors::Homeo domain factors	Ets-related::HOX-related factors	Homo sapiens	Erf	2293.58	1883.17	1307.65	NoData	CpG
MA1937.2	ERF_HOXB13	HOXB13	339	3124	14780	11550	84107	21.1367	13.7325	1.53917	5.14033e-166	c4	CGGAARYNRTWAA	Tryptophan cluster factors::Homeo domain factors	Ets-related::HOX-related factors	Homo sapiens	Hoxb13	64.6436	3.91538	0.650993	MethylPlus	CpG
MA0760.2	ERF	ERF	337	3091	14780	11936	84107	20.9134	14.1914	1.47366	5.91896e-135	c4	ACCGGAAGT	Tryptophan cluster factors	Ets-related	Homo sapiens	Erf	2293.58	1883.17	1307.65	NoData	CpG
MA1938.2	ERF_NHLH1	ERF	106	4853	14780	23574	84107	32.8349	28.0286	1.17148	1.02811e-45	c4	NGCAGCTGCCGGAARY	Tryptophan cluster factors::Basic helix-loop-helix factors (bHLH)	Ets-related::Tal-related	Homo sapiens	Erf	2293.58	1883.17	1307.65	NoData	CpG
MA1938.2	ERF_NHLH1	NHLH1	106	4853	14780	23574	84107	32.8349	28.0286	1.17148	1.02811e-45	c4	NGCAGCTGCCGGAARY	Tryptophan cluster factors::Basic helix-loop-helix factors (bHLH)	Ets-related::Tal-related	Homo sapiens	Nhlh1	7.44142	0	0.599008	Little effect	CpG
MA1939.2	ERF_SREBF2	ERF	346	3099	14780	11166	84107	20.9675	13.2759	1.57936	7.05944e-183	c4	SCGGAARTCACGTGAT	Tryptophan cluster factors::Basic helix-loop-helix factors (bHLH)	Ets-related::bHLH-ZIP	Homo sapiens	Erf	2293.58	1883.17	1307.65	NoData	CpG
MA1939.2	ERF_SREBF2	SREBF2	346	3099	14780	11166	84107	20.9675	13.2759	1.57936	7.05944e-183	c4	SCGGAARTCACGTGAT	Tryptophan cluster factors::Basic helix-loop-helix factors (bHLH)	Ets-related::bHLH-ZIP	Homo sapiens	Srebf2	10341.5	9710.6	10823.3	NoData	CpG
MA0474.4	ERG	Erg	344	8893	14780	37108	84107	60.1691	44.12	1.36376	0	c4	ACAGGAAGTG	Tryptophan cluster factors	Ets-related	Mus musculus	Erg	0.416817	5.26424	0.273512	MethylMinus	CpG
MA0112.4	ESR1	ESR1	316	3730	14780	13122	84107	25.2368	15.6016	1.61758	6.20702e-250	c4	RGGTCACNRTGACCT	Nuclear receptors with C4 zinc fingers	Steroid hormone receptors (NR3)	Homo sapiens	Esr1	3.69007	0	1.90099	MethylPlus	CpG
MA0258.2	ESR2	ESR2	316	7412	14780	27830	84107	50.1488	33.0888	1.51558	0	c4	AGGTCASNNTGNCCY	Nuclear receptors with C4 zinc fingers	Steroid hormone receptors (NR3)	Homo sapiens	Esr2	0.82342	4.87782	12.8143	NoData	Non_CpG
MA0592.4	ESRRA	ESRRA	296	7783	14780	22682	84107	52.659	26.968	1.95265	0	c4	TCAAGGTCA	Nuclear receptors with C4 zinc fingers	Steroid hormone receptors (NR3)	Homo sapiens	Esrra	534.616	530.817	498.172	NoData	Non_CpG
MA0141.4	ESRRB	ESRRB	296	7395	14780	20228	84107	50.0338	24.0503	2.08038	0	c4	TCAAGGTCAW	Nuclear receptors with C4 zinc fingers	Steroid hormone receptors (NR3)	Homo sapiens	Esrrb	16978.4	1408.43	196.276	NoData	Non_CpG
MA0643.2	ESRRG	Esrrg	296	7071	14780	19881	84107	47.8417	23.6377	2.02395	0	c4	TCAAGGTCA	Nuclear receptors with C4 zinc fingers	Steroid hormone receptors (NR3)	Mus musculus	Esrrg	0	2.32299	12.4752	NoData	Non_CpG
MA0644.3	ESX1	ESX1	371	2224	14780	7239	84107	15.0474	8.60689	1.74829	1.69086e-181	c4	YYAATTA	Homeo domain factors	Paired-related HD factors	Homo sapiens	Esx1	46.6203	29.9742	21.4332	NoData	Non_CpG
MA0098.4	ETS1	ETS1	337	3863	14780	14915	84107	26.1367	17.7334	1.47387	2.10901e-176	c4	ACCGGAART	Tryptophan cluster factors	Ets-related	Homo sapiens	Ets1	7.78674	70.369	435.027	NoData	CpG
MA1484.2	ETS2	ETS2	337	3599	14780	14505	84107	24.3505	17.2459	1.41196	1.56403e-130	c4	ACCGGAAGY	Tryptophan cluster factors	Ets-related	Homo sapiens	Ets2	852.867	580.146	823.041	MethylMinus	CpG
MA0761.3	ETV1	ETV1	344	8688	14780	34611	84107	58.7821	41.1512	1.42844	0	c4	ACAGGAAGT	Tryptophan cluster factors	Ets-related	Homo sapiens	Etv1	92.7604	1199.94	1398.2	MethylMinus	CpG
MA1940.2	ETV2_DRGX	ETV2	339	2805	14780	10550	84107	18.9783	12.5435	1.513	4.49673e-136	c4	CGGAAGYAATTA	Tryptophan cluster factors::Homeo domain factors	Ets-related::Paired-related HD factors	Homo sapiens	Etv2	20.1891	78.2492	98.0726	MethylMinus	CpG
MA1940.2	ETV2_DRGX	DRGX	339	2805	14780	10550	84107	18.9783	12.5435	1.513	4.49673e-136	c4	CGGAAGYAATTA	Tryptophan cluster factors::Homeo domain factors	Ets-related::Paired-related HD factors	Homo sapiens	Prrxl1	0	0.718913	5.01359	NoData	CpG
MA1941.2	ETV2_FIGLA	ETV2	184	6247	14780	26114	84107	42.2666	31.0485	1.36131	4.07215e-222	c4	SCGGAARCAGSTG	Tryptophan cluster factors::Basic helix-loop-helix factors (bHLH)	Ets-related::Tal-related	Homo sapiens	Etv2	20.1891	78.2492	98.0726	MethylMinus	CpG
MA1941.2	ETV2_FIGLA	FIGLA	184	6247	14780	26114	84107	42.2666	31.0485	1.36131	4.07215e-222	c4	SCGGAARCAGSTG	Tryptophan cluster factors::Basic helix-loop-helix factors (bHLH)	Ets-related::Tal-related	Homo sapiens	Figla	2.48047	5.7513	6.69306	NoData	CpG
MA1942.2	ETV2_FOXI1	ETV2	266	7367	14780	29880	84107	49.8444	35.5262	1.40303	0	c4	AAACAGGAAGY	Tryptophan cluster factors::Fork head/winged helix factors	Ets-related::FOX	Homo sapiens	Etv2	20.1891	78.2492	98.0726	MethylMinus	CpG
MA1942.2	ETV2_FOXI1	FOXI1	266	7367	14780	29880	84107	49.8444	35.5262	1.40303	0	c4	AAACAGGAAGY	Tryptophan cluster factors::Fork head/winged helix factors	Ets-related::FOX	Homo sapiens	Foxi1	0.416817	0	0	NoData	Non_CpG
MA1943.2	ETV2_HOXB13	ETV2	338	2615	14780	9354	84107	17.6928	11.1215	1.59086	6.03324e-155	c4	CCGGAAMYATWAA	Tryptophan cluster factors::Homeo domain factors	Ets-related::HOX-related factors	Homo sapiens	Etv2	20.1891	78.2492	98.0726	MethylMinus	CpG
MA1943.2	ETV2_HOXB13	HOXB13	338	2615	14780	9354	84107	17.6928	11.1215	1.59086	6.03324e-155	c4	CCGGAAMYATWAA	Tryptophan cluster factors::Homeo domain factors	Ets-related::HOX-related factors	Homo sapiens	Hoxb13	64.6436	3.91538	0.650993	MethylPlus	CpG
MA0762.2	ETV2	ETV2	337	4785	14780	18245	84107	32.3748	21.6926	1.49244	3.51235e-245	c4	ACCGGAAAT	Tryptophan cluster factors	Ets-related	Homo sapiens	Etv2	20.1891	78.2492	98.0726	MethylMinus	CpG
MA0763.2	ETV3	ETV3	337	2374	14780	9498	84107	16.0622	11.2928	1.42235	9.35085e-84	c4	ACCGGAAGT	Tryptophan cluster factors	Ets-related	Homo sapiens	Etv3	943.429	572.397	720.108	MethylMinus	CpG
MA0764.4	ETV4	ETV4	337	2254	14780	9196	84107	15.2503	10.9337	1.3948	3.39149e-71	c4	ACCGGAAGT	Tryptophan cluster factors	Ets-related	Homo sapiens	Etv4	737.604	2718.42	1570.52	MethylMinus	CpG
MA1944.2	ETV5_DRGX	ETV5	339	3810	14780	14488	84107	25.7781	17.2257	1.49649	4.61369e-186	c4	MGGAAGYAATTA	Tryptophan cluster factors::Homeo domain factors	Ets-related::Paired-related HD factors	Homo sapiens	Etv5	8740.01	10967.7	11885.3	MethylMinus	CpG
MA1944.2	ETV5_DRGX	DRGX	339	3810	14780	14488	84107	25.7781	17.2257	1.49649	4.61369e-186	c4	MGGAAGYAATTA	Tryptophan cluster factors::Homeo domain factors	Ets-related::Paired-related HD factors	Homo sapiens	Prrxl1	0	0.718913	5.01359	NoData	CpG
MA1945.2	ETV5_FIGLA	ETV5	184	7288	14780	31304	84107	49.3099	37.2193	1.32485	4.5196e-240	c4	RGCGGAARCAGGTG	Tryptophan cluster factors::Basic helix-loop-helix factors (bHLH)	Ets-related::Tal-related	Homo sapiens	Etv5	8740.01	10967.7	11885.3	MethylMinus	CpG
MA1945.2	ETV5_FIGLA	FIGLA	184	7288	14780	31304	84107	49.3099	37.2193	1.32485	4.5196e-240	c4	RGCGGAARCAGGTG	Tryptophan cluster factors::Basic helix-loop-helix factors (bHLH)	Ets-related::Tal-related	Homo sapiens	Figla	2.48047	5.7513	6.69306	NoData	CpG
MA1946.2	ETV5_FOXI1	ETV5	266	6306	14780	26405	84107	42.6658	31.3945	1.35902	4.51496e-223	c4	GTAAACAGGAWG	Tryptophan cluster factors::Fork head/winged helix factors	Ets-related::FOX	Homo sapiens	Etv5	8740.01	10967.7	11885.3	MethylMinus	CpG
MA1946.2	ETV5_FOXI1	FOXI1	266	6306	14780	26405	84107	42.6658	31.3945	1.35902	4.51496e-223	c4	GTAAACAGGAWG	Tryptophan cluster factors::Fork head/winged helix factors	Ets-related::FOX	Homo sapiens	Foxi1	0.416817	0	0	NoData	Non_CpG
MA1947.2	ETV5_FOXO1	ETV5	266	6526	14780	26624	84107	44.1543	31.6549	1.39486	6.19824e-272	c4	GTMAACAGGA	Tryptophan cluster factors::Fork head/winged helix factors	Ets-related::FOX	Homo sapiens	Etv5	8740.01	10967.7	11885.3	MethylMinus	CpG
MA1947.2	ETV5_FOXO1	FOXO1	266	6526	14780	26624	84107	44.1543	31.6549	1.39486	6.19824e-272	c4	GTMAACAGGA	Tryptophan cluster factors::Fork head/winged helix factors	Ets-related::FOX	Homo sapiens	Foxo1	573.748	1482.37	1201.07	NoData	Non_CpG
MA1948.2	ETV5_HOXA2	ETV5	339	2789	14780	10887	84107	18.8701	12.9442	1.4578	9.44481e-114	c4	CGGAWGTMATTA	Tryptophan cluster factors::Homeo domain factors	Ets-related::HOX-related factors	Homo sapiens	Etv5	8740.01	10967.7	11885.3	MethylMinus	CpG
MA1948.2	ETV5_HOXA2	HOXA2	339	2789	14780	10887	84107	18.8701	12.9442	1.4578	9.44481e-114	c4	CGGAWGTMATTA	Tryptophan cluster factors::Homeo domain factors	Ets-related::HOX-related factors	Homo sapiens	Hoxa2	18.5218	6.86831	16.0805	MethylPlus	CpG
MA0765.4	ETV5	ETV5	337	1851	14780	7450	84107	12.5237	8.85776	1.41386	7.41368e-62	c4	ACCGGAAGT	Tryptophan cluster factors	Ets-related	Homo sapiens	Etv5	8740.01	10967.7	11885.3	MethylMinus	CpG
MA0645.2	ETV6	ETV6	337	4895	14780	19364	84107	33.1191	23.0231	1.43852	3.44559e-212	c4	SCGGAAGTR	Tryptophan cluster factors	Ets-related	Homo sapiens	Etv6	1716.83	2129.72	1486.69	NoData	CpG
MA1708.2	ETV7	ETV7	337	5479	14780	22631	84107	37.0704	26.9074	1.3777	9.31782e-197	c4	SCGGAAGTR	Tryptophan cluster factors	Ets-related	Homo sapiens					NoData	CpG
MA0887.2	EVX1	EVX1	371	0	14780	0	84107	0	0		1	c4	TNATTA	Homeo domain factors	HOX	Homo sapiens	Evx1	2.88708	7.34369	4.67451	NoData	Non_CpG
MA0888.2	EVX2	EVX2	371	0	14780	0	84107	0	0		1	c4	TNATTA	Homeo domain factors	HOX	Homo sapiens	Evx2	0	0.320815	0	NoData	Non_CpG
MA0149.1	EWSR1_FLI1	EWSR1-FLI1	172	11605	14780	50925	84107	78.5183	60.5479	1.2968	0	c4	GGAAGGAAGGAAGGAAGG	Tryptophan cluster factors	Ets-related	Homo sapiens					NoData	Non_CpG
MA2588.1	FAM200B	FAM200B	138	2137	14780	10806	84107	14.4587	12.8479	1.12538	1.07859e-10	c4	CGCGACCC	C2H2 zinc finger factors	BED zinc finger factors	Homo sapiens					NoData	CpG
MA1485.1	FERD3L	FERD3L	360	3894	14780	19625	84107	26.3464	23.3334	1.12913	2.1481e-21	c4	GCRMCAGCTGTYAC	Basic helix-loop-helix factors (bHLH)	Tal-related	Homo sapiens	Ferd3l	0	0	0	NoData	CpG
MA0156.4	FEV	FEV	337	2385	14780	9400	84107	16.1367	11.1762	1.44384	6.81091e-91	c4	ACCGGAAGT	Tryptophan cluster factors	Ets-related	Homo sapiens	Fev	0	2.79837	0.273512	MethylMinus	CpG
MA2341.1	FEZF2	FEZF2	64	8766	14780	38058	84107	59.3099	45.2495	1.31073	2.55150000000196e-312	c4	CCCAGCCT	C2H2 zinc finger factors	More than 3 adjacent zinc fingers	Homo sapiens	Fezf2	0	4.47973	0.325497	NoData	Non_CpG
MA0820.2	FIGLA	FIGLA	202	5755	14780	26164	84107	38.9378	31.108	1.2517	2.15429e-110	c4	CACCTG	Basic helix-loop-helix factors (bHLH)	Tal-related	Homo sapiens	Figla	2.48047	5.7513	6.69306	NoData	Non_CpG
MA2521.1	FIZ1	FIZ1	26	6772	14780	24279	84107	45.8187	28.8668	1.58724	0	c4	CCTGRGTTCAAATCCTGNC	C2H2 zinc finger factors	Factors with multiple dispersed zinc fingers	Homo sapiens	Fiz1	2006.32	3033.07	1582.93	NoData	Non_CpG
MA1949.2	FLI1_DRGX	FLI1	339	3383	14780	12650	84107	22.889	15.0404	1.52184	1.09372e-173	c4	ACCGGAAGTAATTA	Homeo domain factors::Tryptophan cluster factors	Paired-related HD factors::Ets-related	Homo sapiens	Fli1	0	1.11701	7.01856	MethylMinus	CpG
MA1949.2	FLI1_DRGX	DRGX	339	3383	14780	12650	84107	22.889	15.0404	1.52184	1.09372e-173	c4	ACCGGAAGTAATTA	Homeo domain factors::Tryptophan cluster factors	Paired-related HD factors::Ets-related	Homo sapiens	Prrxl1	0	0.718913	5.01359	NoData	CpG
MA1950.2	FLI1_FOXI1	FLI1	266	7331	14780	28451	84107	49.6008	33.8271	1.4663	0	c4	TAAACAGGAAR	Tryptophan cluster factors::Fork head/winged helix factors	Ets-related::FOX	Homo sapiens	Fli1	0	1.11701	7.01856	MethylMinus	CpG
MA1950.2	FLI1_FOXI1	FOXI1	266	7331	14780	28451	84107	49.6008	33.8271	1.4663	0	c4	TAAACAGGAAR	Tryptophan cluster factors::Fork head/winged helix factors	Ets-related::FOX	Homo sapiens	Foxi1	0.416817	0	0	NoData	Non_CpG
MA0475.3	FLI1	FLI1	337	3230	14780	12494	84107	21.8539	14.8549	1.47116	5.76769e-141	c4	ACCGGAART	Tryptophan cluster factors	Ets-related	Homo sapiens	Fli1	0	1.11701	7.01856	MethylMinus	CpG
MA2513.1	FLYWCH1	FLYWCH1	29	7619	14780	26238	84107	51.5494	31.196	1.65244	0	c4	ATTCCATTCGATTCCATTCNA		FLYWCH1	Homo sapiens	Flywch1	385.461	1518.49	1669.61	NoData	CpG
MA1135.2	FOSB_JUNB	FOSB	327	3005	14780	11912	84107	20.3315	14.1629	1.43555	7.65005e-115	c4	RTGASTCAT	Basic leucine zipper factors (bZIP)	Fos-related::Jun-related	Homo sapiens	Fosb	41.8923	2.55484	1095.13	inconclusive	CpG
MA1135.2	FOSB_JUNB	JUNB	327	3005	14780	11912	84107	20.3315	14.1629	1.43555	7.65005e-115	c4	RTGASTCAT	Basic leucine zipper factors (bZIP)	Fos-related::Jun-related	Homo sapiens	Junb	285.373	119.904	351.207	NoData	Non_CpG
MA1136.1	FOSB_JUNB	FOSB	347	1286	14780	5047	84107	8.70095	6.00069	1.44999	5.0165e-48	c4	RTGACGTCAT	Basic leucine zipper factors (bZIP)	Fos-related::Jun-related	Homo sapiens	Fosb	41.8923	2.55484	1095.13	inconclusive	CpG
MA1136.1	FOSB_JUNB	JUNB	347	1286	14780	5047	84107	8.70095	6.00069	1.44999	5.0165e-48	c4	RTGACGTCAT	Basic leucine zipper factors (bZIP)	Fos-related::Jun-related	Homo sapiens	Junb	285.373	119.904	351.207	NoData	CpG
MA1127.1	FOSB_JUN	FOSB	347	1638	14780	6772	84107	11.0825	8.05165	1.37643	6.95967e-47	c4	GATGACGTCAT	Basic leucine zipper factors (bZIP)	Fos-related::Jun-related	Homo sapiens	Fosb	41.8923	2.55484	1095.13	inconclusive	CpG
MA1127.1	FOSB_JUN	JUN	347	1638	14780	6772	84107	11.0825	8.05165	1.37643	6.95967e-47	c4	GATGACGTCAT	Basic leucine zipper factors (bZIP)	Fos-related::Jun-related	Homo sapiens	Jun	161.4	169.312	1552.5	NoData	CpG
MA2486.1	FOSB	Fosb	327	3040	14780	11694	84107	20.5683	13.9037	1.47934	8.86976e-135	c4	TGACTCA	Basic leucine zipper factors (bZIP)	Fos-related	Mus musculus	Fosb	41.8923	2.55484	1095.13	inconclusive	CpG
MA1134.2	FOS_JUNB	FOS	327	2945	14780	11777	84107	19.9256	14.0024	1.42301	3.11188e-107	c4	ATGASTCAT	Basic leucine zipper factors (bZIP)	Fos-related::Jun-related	Homo sapiens	Fos	396.177	23.0052	1948.74	MethylMinus	CpG
MA1134.2	FOS_JUNB	JUNB	327	2945	14780	11777	84107	19.9256	14.0024	1.42301	3.11188e-107	c4	ATGASTCAT	Basic leucine zipper factors (bZIP)	Fos-related::Jun-related	Homo sapiens	Junb	285.373	119.904	351.207	NoData	Non_CpG
MA1141.2	FOS_JUND	FOS	327	3414	14780	13349	84107	23.0988	15.8714	1.45537	6.29228e-143	c4	ATGAGTCAT	Basic leucine zipper factors (bZIP)	Fos-related::Jun-related	Homo sapiens	Fos	396.177	23.0052	1948.74	MethylMinus	CpG
MA1141.2	FOS_JUND	JUND	327	3414	14780	13349	84107	23.0988	15.8714	1.45537	6.29228e-143	c4	ATGAGTCAT	Basic leucine zipper factors (bZIP)	Fos-related::Jun-related	Homo sapiens	Jund	1555.72	1811.76	2153.72	NoData	Non_CpG
MA0099.4	FOS_JUN	FOS	327	3452	14780	13089	84107	23.3559	15.5623	1.5008	2.77175e-167	c4	ATGAGTCAY	Basic leucine zipper factors (bZIP)	Fos-related::Jun-related	Homo sapiens	Fos	396.177	23.0052	1948.74	MethylMinus	CpG
MA0099.4	FOS_JUN	JUN	327	3452	14780	13089	84107	23.3559	15.5623	1.5008	2.77175e-167	c4	ATGAGTCAY	Basic leucine zipper factors (bZIP)	Fos-related::Jun-related	Homo sapiens	Jun	161.4	169.312	1552.5	NoData	Non_CpG
MA1126.2	FOS_JUN	FOS	347	1906	14780	7445	84107	12.8958	8.85182	1.45685	2.51754e-74	c4	RTGACGTCAT	Basic leucine zipper factors (bZIP)	Fos-related::Jun-related	Homo sapiens	Fos	396.177	23.0052	1948.74	MethylMinus	CpG
MA1126.2	FOS_JUN	JUN	347	1906	14780	7445	84107	12.8958	8.85182	1.45685	2.51754e-74	c4	RTGACGTCAT	Basic leucine zipper factors (bZIP)	Fos-related::Jun-related	Homo sapiens	Jun	161.4	169.312	1552.5	NoData	CpG
MA1137.2	FOSL1_JUNB	FOSL1	327	3215	14780	12564	84107	21.7524	14.9381	1.45617	1.89768e-133	c4	RTGACTCAT	Basic leucine zipper factors (bZIP)	Fos-related::Jun-related	Homo sapiens	Fosl1	0.82342	9.5894	1.47153	NoData	Non_CpG
MA1137.2	FOSL1_JUNB	JUNB	327	3215	14780	12564	84107	21.7524	14.9381	1.45617	1.89768e-133	c4	RTGACTCAT	Basic leucine zipper factors (bZIP)	Fos-related::Jun-related	Homo sapiens	Junb	285.373	119.904	351.207	NoData	Non_CpG
MA1142.2	FOSL1_JUND	FOSL1	327	3513	14780	13889	84107	23.7686	16.5135	1.43934	5.13286e-140	c4	RTGACTCA	Basic leucine zipper factors (bZIP)	Fos-related::Jun-related	Homo sapiens	Fosl1	0.82342	9.5894	1.47153	NoData	Non_CpG
MA1142.2	FOSL1_JUND	JUND	327	3513	14780	13889	84107	23.7686	16.5135	1.43934	5.13286e-140	c4	RTGACTCA	Basic leucine zipper factors (bZIP)	Fos-related::Jun-related	Homo sapiens	Jund	1555.72	1811.76	2153.72	NoData	Non_CpG
MA1143.2	FOSL1_JUND	FOSL1	306	1942	14780	7311	84107	13.1394	8.6925	1.51158	4.80058e-90	c4	RTGACGTMA	Basic leucine zipper factors (bZIP)	Fos-related::Jun-related	Homo sapiens	Fosl1	0.82342	9.5894	1.47153	NoData	CpG
MA1143.2	FOSL1_JUND	JUND	306	1942	14780	7311	84107	13.1394	8.6925	1.51158	4.80058e-90	c4	RTGACGTMA	Basic leucine zipper factors (bZIP)	Fos-related::Jun-related	Homo sapiens	Jund	1555.72	1811.76	2153.72	NoData	CpG
MA1128.2	FOSL1_JUN	FOSL1	327	3427	14780	13390	84107	23.1867	15.9202	1.45644	4.29185e-144	c4	ATGACTCAT	Basic leucine zipper factors (bZIP)	Fos-related::Jun-related	Homo sapiens	Fosl1	0.82342	9.5894	1.47153	NoData	Non_CpG
MA1128.2	FOSL1_JUN	JUN	327	3427	14780	13390	84107	23.1867	15.9202	1.45644	4.29185e-144	c4	ATGACTCAT	Basic leucine zipper factors (bZIP)	Fos-related::Jun-related	Homo sapiens	Jun	161.4	169.312	1552.5	NoData	Non_CpG
MA1129.1	FOSL1_JUN	FOSL1	347	1072	14780	4288	84107	7.25304	5.09827	1.42265	2.70171e-36	c4	ATGACGTCAT	Basic leucine zipper factors (bZIP)	Fos-related::Jun-related	Homo sapiens	Fosl1	0.82342	9.5894	1.47153	NoData	CpG
MA1129.1	FOSL1_JUN	JUN	347	1072	14780	4288	84107	7.25304	5.09827	1.42265	2.70171e-36	c4	ATGACGTCAT	Basic leucine zipper factors (bZIP)	Fos-related::Jun-related	Homo sapiens	Jun	161.4	169.312	1552.5	NoData	CpG
MA0477.3	FOSL1	FOSL1	327	3168	14780	12120	84107	21.4344	14.4102	1.48744	4.4849e-145	c4	ATGACTCAT	Basic leucine zipper factors (bZIP)	Fos-related	Homo sapiens	Fosl1	0.82342	9.5894	1.47153	NoData	Non_CpG
MA1138.2	FOSL2_JUNB	FOSL2	327	3283	14780	12772	84107	22.2124	15.1854	1.46275	8.12598e-140	c4	RTGASTCAT	Basic leucine zipper factors (bZIP)	Fos-related::Jun-related	Homo sapiens	Fosl2	69.9703	33.0934	98.6491	NoData	Non_CpG
MA1138.2	FOSL2_JUNB	JUNB	327	3283	14780	12772	84107	22.2124	15.1854	1.46275	8.12598e-140	c4	RTGASTCAT	Basic leucine zipper factors (bZIP)	Fos-related::Jun-related	Homo sapiens	Junb	285.373	119.904	351.207	NoData	Non_CpG
MA1139.2	FOSL2_JUNB	FOSL2	347	1241	14780	4906	84107	8.39648	5.83305	1.43947	1.14431e-44	c4	ATGACGTCAT	Basic leucine zipper factors (bZIP)	Fos-related::Jun-related	Homo sapiens	Fosl2	69.9703	33.0934	98.6491	NoData	CpG
MA1139.2	FOSL2_JUNB	JUNB	347	1241	14780	4906	84107	8.39648	5.83305	1.43947	1.14431e-44	c4	ATGACGTCAT	Basic leucine zipper factors (bZIP)	Fos-related::Jun-related	Homo sapiens	Junb	285.373	119.904	351.207	NoData	CpG
MA1144.2	FOSL2_JUND	FOSL2	327	3129	14780	12307	84107	21.1705	14.6326	1.44681	3.21109e-125	c4	ATGACTCAT	Basic leucine zipper factors (bZIP)	Fos-related::Jun-related	Homo sapiens	Fosl2	69.9703	33.0934	98.6491	NoData	Non_CpG
MA1144.2	FOSL2_JUND	JUND	327	3129	14780	12307	84107	21.1705	14.6326	1.44681	3.21109e-125	c4	ATGACTCAT	Basic leucine zipper factors (bZIP)	Fos-related::Jun-related	Homo sapiens	Jund	1555.72	1811.76	2153.72	NoData	Non_CpG
MA1145.2	FOSL2_JUND	FOSL2	347	1786	14780	7109	84107	12.0839	8.45233	1.42965	4.39853e-63	c4	RTGACGTCAY	Basic leucine zipper factors (bZIP)	Fos-related::Jun-related	Homo sapiens	Fosl2	69.9703	33.0934	98.6491	NoData	CpG
MA1145.2	FOSL2_JUND	JUND	347	1786	14780	7109	84107	12.0839	8.45233	1.42965	4.39853e-63	c4	RTGACGTCAY	Basic leucine zipper factors (bZIP)	Fos-related::Jun-related	Homo sapiens	Jund	1555.72	1811.76	2153.72	NoData	CpG
MA1130.2	FOSL2_JUN	FOSL2	327	3257	14780	12950	84107	22.0365	15.3971	1.43122	2.70448e-124	c4	RTGAGTCAY	Basic leucine zipper factors (bZIP)	Fos-related::Jun-related	Homo sapiens	Fosl2	69.9703	33.0934	98.6491	NoData	Non_CpG
MA1130.2	FOSL2_JUN	JUN	327	3257	14780	12950	84107	22.0365	15.3971	1.43122	2.70448e-124	c4	RTGAGTCAY	Basic leucine zipper factors (bZIP)	Fos-related::Jun-related	Homo sapiens	Jun	161.4	169.312	1552.5	NoData	Non_CpG
MA1131.2	FOSL2_JUN	FOSL2	347	1831	14780	7186	84107	12.3884	8.54388	1.44997	1.49712e-69	c4	RTGACGTMAT	Basic leucine zipper factors (bZIP)	Fos-related::Jun-related	Homo sapiens	Fosl2	69.9703	33.0934	98.6491	NoData	CpG
MA1131.2	FOSL2_JUN	JUN	347	1831	14780	7186	84107	12.3884	8.54388	1.44997	1.49712e-69	c4	RTGACGTMAT	Basic leucine zipper factors (bZIP)	Fos-related::Jun-related	Homo sapiens	Jun	161.4	169.312	1552.5	NoData	CpG
MA0478.2	FOSL2	FOSL2	327	5035	14780	21062	84107	34.0663	25.0419	1.36037	9.89232e-163	c4	RRTGASTCAB	Basic leucine zipper factors (bZIP)	Fos-related	Homo sapiens	Fosl2	69.9703	33.0934	98.6491	NoData	Non_CpG
MA0476.2	FOS	FOS	327	3470	14780	13367	84107	23.4777	15.8929	1.47725	1.58052e-156	c4	TGASTCAT	Basic leucine zipper factors (bZIP)	Fos-related	Homo sapiens	Fos	396.177	23.0052	1948.74	MethylMinus	CpG
MA1951.2	FOS	FOS	347	1472	14780	6240	84107	9.9594	7.41912	1.3424	3.58496e-36	c4	GATGACGTCATCR	Basic leucine zipper factors (bZIP)	Fos-related	Homo sapiens	Fos	396.177	23.0052	1948.74	MethylMinus	CpG
MA0148.5	FOXA1	FOXA1	334	4118	14780	15074	84107	27.862	17.9224	1.55459	2.48586e-241	c4	GTAAACAT	Fork head/winged helix factors	FOX	Homo sapiens	Foxa1	7.39035	21.9772	37.2673	NoData	Non_CpG
MA0047.4	FOXA2	FOXA2	334	5351	14780	18295	84107	36.2043	21.7521	1.66441	0	c4	WGTAAACA	Fork head/winged helix factors	FOX	Homo sapiens	Foxa2	6.17054	21.1693	188.619	NoData	Non_CpG
MA1683.2	FOXA3	FOXA3	334	4608	14780	15733	84107	31.1773	18.7059	1.6667	0	c4	GTAAACA	Fork head/winged helix factors	FOX	Homo sapiens	Foxa3	12.7579	9.26858	15.4319	NoData	Non_CpG
MA0845.1	FOXB1	FOXB1	332	5831	14780	20204	84107	39.452	24.0218	1.64234	0	c4	WATGTAAATAT	Fork head/winged helix factors	FOX	Homo sapiens	Foxb1	0	19.8204	32.8911	NoData	Non_CpG
MA0032.2	FOXC1	FOXC1	332	5916	14780	21727	84107	40.0271	25.8326	1.54948	0	c4	WAWGTAAAYAW	Fork head/winged helix factors	FOX	Homo sapiens	Foxc1	9.01676	1.36054	22.5408	NoData	Non_CpG
MA0846.2	FOXC2	FOXC2	332	7138	14780	25054	84107	48.295	29.7882	1.62128	0	c4	WAWGTAAACAW	Fork head/winged helix factors	FOX	Homo sapiens	Foxc2	3.73093	0.962446	0	NoData	Non_CpG
MA0031.2	FOXD1	FOXD1	334	3404	14780	12874	84107	23.0311	15.3067	1.50464	2.05766e-166	c4	GTAAACA	Fork head/winged helix factors	FOX	Homo sapiens	Foxd1	7.01439	0.64163	0.87252	NoData	Non_CpG
MA0847.4	FOXD2	FOXD2	331	6743	14780	25279	84107	45.6225	30.0558	1.51793	0	c4	YTAARYAAACA	Fork head/winged helix factors	FOX	Homo sapiens	Foxd2	3.29368	2.07946	2.22649	NoData	Non_CpG
MA0041.3	FOXD3	FOXD3	332	7838	14780	29198	84107	53.0311	34.7153	1.5276	0	c4	WANGNAAATAAACA	Fork head/winged helix factors	FOX	Homo sapiens	Foxd3	77.4832	911.066	1151.75	NoData	CpG
MA1487.3	FOXE1	FOXE1	331	7440	14780	27777	84107	50.3383	33.0258	1.52421	0	c4	YTAAAYAAACAA	Fork head/winged helix factors	FOX	Homo sapiens	Foxe1	4.9303	8.39511	11.8898	NoData	Non_CpG
MA1606.2	FOXF1	Foxf1	334	3801	14780	13513	84107	25.7172	16.0664	1.60068	1.14526e-245	c4	RTAAACA	Fork head/winged helix factors	FOX	Mus musculus	Foxf1	1.23002	2.47755	0.599008	NoData	Non_CpG
MA0030.2	FOXF2	FOXF2	334	4795	14780	17773	84107	32.4425	21.1314	1.53527	4.35975e-278	c4	SGTAAACAA	Fork head/winged helix factors	FOX	Homo sapiens	Foxf2	2.05344	1.03973	1.74504	NoData	CpG
MA0613.1	FOXG1	FOXG1	334	4605	14780	16498	84107	31.157	19.6155	1.58839	8.26494e-303	c4	RTAAACAW	Fork head/winged helix factors	FOX	Homo sapiens	Foxg1	29.6635	23.0942	7.57917	MethylPlus	CpG
MA0479.2	FOXH1	FOXH1	164	4484	14780	16890	84107	30.3383	20.0816	1.51075	5.63006e-238	c4	AATCCACA	Fork head/winged helix factors	FOX	Homo sapiens	Foxh1	1230.01	2768.48	2062.66	NoData	Non_CpG
MA0042.2	FOXI1	FOXI1	334	4231	14780	14404	84107	28.6265	17.1258	1.67154	0	c4	GTAAACA	Fork head/winged helix factors	FOX	Homo sapiens	Foxi1	0.416817	0	0	NoData	Non_CpG
MA1952.2	FOXJ2_ELF1	FOXJ2	266	7483	14780	27997	84107	50.6292	33.2874	1.52097	0	c4	AAACMGGAAGT	Fork head/winged helix factors::Tryptophan cluster factors	FOX::Ets-related	Homo sapiens	Foxj2	496.346	147.927	487.293	NoData	CpG
MA1952.2	FOXJ2_ELF1	ELF1	266	7483	14780	27997	84107	50.6292	33.2874	1.52097	0	c4	AAACMGGAAGT	Fork head/winged helix factors::Tryptophan cluster factors	FOX::Ets-related	Homo sapiens	Elf1	348.893	354.295	411.212	MethylMinus	CpG
MA0614.1	FOXJ2	Foxj2	334	4523	14780	15709	84107	30.6022	18.6774	1.63846	0	c4	RTAAACAA	Fork head/winged helix factors	FOX	Mus musculus	Foxj2	496.346	147.927	487.293	NoData	Non_CpG
MA0851.2	FOXJ3	Foxj3	334	5545	14780	20232	84107	37.5169	24.0551	1.55963	0	c4	GTAAACAAA	Fork head/winged helix factors	FOX	Mus musculus	Foxj3	1796.53	1441.16	1393.18	MethylPlus	CpG
MA0852.3	FOXK1	FOXK1	334	3801	14780	13513	84107	25.7172	16.0664	1.60068	1.14526e-245	c4	GTAAACA	Fork head/winged helix factors	FOX	Homo sapiens	Foxk1	585.231	1226.66	1669.35	NoData	Non_CpG
MA1103.3	FOXK2	FOXK2	334	4775	14780	17374	84107	32.3072	20.657	1.56398	1.86255e-298	c4	GTAAACA	Fork head/winged helix factors	FOX	Homo sapiens	Foxk2	2305.77	3156.57	2858.1	NoData	Non_CpG
MA0033.2	FOXL1	FOXL1	334	3801	14780	13513	84107	25.7172	16.0664	1.60068	1.14526e-245	c4	RTAAACA	Fork head/winged helix factors	FOX	Homo sapiens	Foxl1	0	0.64163	0.87252	NoData	Non_CpG
MA1607.2	FOXL2	Foxl2	334	6115	14780	21014	84107	41.3735	24.9848	1.65594	0	c4	WATGTAAACA	Fork head/winged helix factors	FOX	Mus musculus	Foxl2	6.98375	3.51728	3.21657	NoData	Non_CpG
MA2469.1	FOXM1	FOXM1	334	3572	14780	11695	84107	24.1678	13.9049	1.73808	2.62413e-305	c4	GTAAACA	Fork head/winged helix factors	FOX	Homo sapiens	Foxm1	3431.93	3139.44	4208.37	NoData	Non_CpG
MA1684.1	FOXN1	Foxn1	82	651	14780	3298	84107	4.4046	3.9212	1.12328	0.00054182	c4	RGAMGC	Fork head/winged helix factors	FOX	Mus musculus	Foxn1	3.27325	4.15891	2.44802	NoData	CpG
MA1489.1	FOXN3	FOXN3	334	4374	14780	15469	84107	29.594	18.392	1.60907	4.24151e-298	c4	GTAAACAA	Fork head/winged helix factors	FOX	Homo sapiens	Foxn3	480.837	713.593	806.739	NoData	Non_CpG
MA1953.2	FOXO1_ELF1	FOXO1	266	7287	14780	28401	84107	49.3031	33.7677	1.46007	0	c4	RTMAACAGGAAGT	Fork head/winged helix factors::Tryptophan cluster factors	FOX::Ets-related	Homo sapiens	Foxo1	573.748	1482.37	1201.07	NoData	Non_CpG
MA1953.2	FOXO1_ELF1	ELF1	266	7287	14780	28401	84107	49.3031	33.7677	1.46007	0	c4	RTMAACAGGAAGT	Fork head/winged helix factors::Tryptophan cluster factors	FOX::Ets-related	Homo sapiens	Elf1	348.893	354.295	411.212	MethylMinus	CpG
MA1954.2	FOXO1_ELK1	FOXO1	266	7913	14780	30381	84107	53.5386	36.1218	1.48217	0	c4	RWMAACAGGAAGT	Fork head/winged helix factors::Tryptophan cluster factors	FOX::Ets-related	Homo sapiens	Foxo1	573.748	1482.37	1201.07	NoData	Non_CpG
MA1954.2	FOXO1_ELK1	ELK1	266	7913	14780	30381	84107	53.5386	36.1218	1.48217	0	c4	RWMAACAGGAAGT	Fork head/winged helix factors::Tryptophan cluster factors	FOX::Ets-related	Homo sapiens	Elk1	794.892	689.938	1129.04	MethylMinus	CpG
MA1955.2	FOXO1_ELK3	FOXO1	266	6098	14780	23270	84107	41.2585	27.6671	1.49124	0	c4	RWMAACAGGAAGT	Fork head/winged helix factors::Tryptophan cluster factors	FOX::Ets-related	Homo sapiens	Foxo1	573.748	1482.37	1201.07	NoData	Non_CpG
MA1955.2	FOXO1_ELK3	ELK3	266	6098	14780	23270	84107	41.2585	27.6671	1.49124	0	c4	RWMAACAGGAAGT	Fork head/winged helix factors::Tryptophan cluster factors	FOX::Ets-related	Homo sapiens	Elk3	324.041	75.0455	84.6729	MethylMinus	CpG
MA1956.2	FOXO1_FLI1	FOXO1	266	6287	14780	23617	84107	42.5372	28.0797	1.51487	0	c4	GTAAACAGGAAGT	Fork head/winged helix factors::Tryptophan cluster factors	FOX::Ets-related	Homo sapiens	Foxo1	573.748	1482.37	1201.07	NoData	Non_CpG
MA1956.2	FOXO1_FLI1	FLI1	266	6287	14780	23617	84107	42.5372	28.0797	1.51487	0	c4	GTAAACAGGAAGT	Fork head/winged helix factors::Tryptophan cluster factors	FOX::Ets-related	Homo sapiens	Fli1	0	1.11701	7.01856	MethylMinus	CpG
MA0480.3	FOXO1	Foxo1	334	5568	14780	21157	84107	37.6725	25.1549	1.49762	2.3247e-305	c4	GTAAACA	Fork head/winged helix factors	FOX	Mus musculus	Foxo1	573.748	1482.37	1201.07	NoData	Non_CpG
MA0157.4	FOXO3	Foxo3	334	3801	14780	13513	84107	25.7172	16.0664	1.60068	1.14526e-245	c4	GTAAACA	Fork head/winged helix factors	FOX	Mus musculus	Foxo3	872.382	569.263	912.485	NoData	Non_CpG
MA0848.1	FOXO4	FOXO4	334	4399	14780	16132	84107	29.7632	19.1803	1.55176	3.18708e-260	c4	GTAAACA	Fork head/winged helix factors	FOX	Homo sapiens	Foxo4	1075.82	2766.78	3012.04	NoData	Non_CpG
MA0849.1	FOXO6	FOXO6	334	4399	14780	16132	84107	29.7632	19.1803	1.55176	3.18708e-260	c4	GTAAACA	Fork head/winged helix factors	FOX	Homo sapiens	Foxo6	105.052	28.061	6.58909	NoData	Non_CpG
MA0481.4	FOXP1	FOXP1	334	3572	14780	11695	84107	24.1678	13.9049	1.73808	2.62413e-305	c4	GTAAACA	Fork head/winged helix factors	FOX	Homo sapiens	Foxp1	142.654	3542.48	3166.68	NoData	Non_CpG
MA0593.2	FOXP2	FOXP2	334	7487	14780	27410	84107	50.6563	32.5894	1.55438	0	c4	WGTAAACAR	Fork head/winged helix factors	FOX	Homo sapiens	Foxp2	0.406603	0.320815	43.4541	NoData	Non_CpG
MA0850.1	FOXP3	FOXP3	334	5342	14780	19760	84107	36.1434	23.4939	1.53842	0	c4	RTAAACA	Fork head/winged helix factors	FOX	Homo sapiens	Foxp3	12.3309	8.65033	19.1435	MethylMinus	CpG
MA2117.1	FOXP4	FOXP4	334	3572	14780	11695	84107	24.1678	13.9049	1.73808	2.62413e-305	c4	GTAAACA	Fork head/winged helix factors	FOX	Homo sapiens	Foxp4	1418.39	1637.82	1712.65	NoData	Non_CpG
MA0040.2	FOXQ1	Foxq1	333	5197	14780	18295	84107	35.1624	21.7521	1.61651	0	c4	ATTGTTTATW	Fork head/winged helix factors	FOX	Rattus norvegicus	Foxq1	3.7105	13.3502	25.615	NoData	Non_CpG
MA2118.1	FOXS1	FOXS1	334	5630	14780	19931	84107	38.092	23.6972	1.60745	0	c4	TGTAAACA	Fork head/winged helix factors	FOX	Homo sapiens	Foxs1	0.416817	0	0.325497	NoData	Non_CpG
MA0062.4	GABPA	GABPA	344	8816	14780	36535	84107	59.6482	43.4387	1.37316	0	c4	CACTTCCTGT	Tryptophan cluster factors	Ets-related	Homo sapiens	Gabpa	4422.77	3568.03	2956.33	MethylMinus	CpG
MA0035.5	GATA1	GATA1	267	3397	14780	11646	84107	22.9838	13.8466	1.65988	8.7376e-246	c4	CTAATCT	Other C4 zinc finger-type factors	C4-GATA-related	Homo sapiens	Gata1	8.65101	2.87565	1.69306	NoData	Non_CpG
MA0140.3	GATA1_TAL1	GATA1	232	3686	14780	14498	84107	24.9391	17.2376	1.44679	2.75626e-152	c4	TTATCWNNNNNNNNCAG	Other C4 zinc finger-type factors::Basic helix-loop-helix factors (bHLH)	C4-GATA-related::Tal-related	Homo sapiens	Gata1	8.65101	2.87565	1.69306	NoData	Non_CpG
MA0140.3	GATA1_TAL1	TAL1	232	3686	14780	14498	84107	24.9391	17.2376	1.44679	2.75626e-152	c4	TTATCWNNNNNNNNCAG	Other C4 zinc finger-type factors::Basic helix-loop-helix factors (bHLH)	C4-GATA-related::Tal-related	Homo sapiens	Tal1	4.96095	140.757	19.5841	NoData	Non_CpG
MA0036.4	GATA2	GATA2	213	3074	14780	11421	84107	20.7984	13.5791	1.53164	1.50729e-159	c4	CTTATCT	Other C4 zinc finger-type factors	C4-GATA-related	Homo sapiens	Gata2	91.7653	21.5674	3.26855	NoData	Non_CpG
MA0037.5	GATA3	Gata3	213	4310	14780	15847	84107	29.161	18.8415	1.5477	7.27312e-251	c4	TCTTATCT	Other C4 zinc finger-type factors	C4-GATA-related	Mus musculus	Gata3	2.86665	10.7954	2.5	MethylPlus	CpG
MA0482.3	GATA4	GATA4	213	4770	14780	19445	84107	32.2733	23.1194	1.39594	2.7588e-175	c4	CCTTATCT	Other C4 zinc finger-type factors	C4-GATA-related	Homo sapiens	Gata4	71.0879	56.1525	41.9058	NoData	Non_CpG
MA0766.3	GATA5	GATA5	213	2825	14780	10194	84107	19.1137	12.1203	1.577	2.26886e-163	c4	WGATAASR	Other C4 zinc finger-type factors	C4-GATA-related	Homo sapiens	Gata5	0	0.398098	0.273512	MethylPlus	CpG
MA1104.3	GATA6	GATA6	213	3952	14780	14150	84107	26.7388	16.8238	1.58935	1.27378e-250	c4	TCTTATCT	Other C4 zinc finger-type factors	C4-GATA-related	Homo sapiens	Gata6	24.7026	29.6534	2.61756	NoData	Non_CpG
MA0889.2	GBX1	GBX1	366	2224	14780	7239	84107	15.0474	8.60689	1.74829	1.69086e-181	c4	CYAATTA	Homeo domain factors	HOX	Homo sapiens	Gbx1	6.17054	7.03456	1.41954	NoData	Non_CpG
MA0890.2	GBX2	GBX2	366	0	14780	0	84107	0	0		1	c4	YAATTA	Homeo domain factors	HOX	Homo sapiens	Gbx2	605.267	740.202	113.002	MethylPlus	CpG
MA0646.2	GCM1	GCM1	147	3222	14780	14705	84107	21.7997	17.4837	1.24686	2.95334e-50	c4	ATGCGGGTAC	GCM domain factors	GCM	Homo sapiens	Gcm1	0.406603	61.9388	21.0964	inconclusive	CpG
MA0767.2	GCM2	GCM2	147	3425	14780	14924	84107	23.1732	17.7441	1.30597	1.01284e-76	c4	ATGCGGGT	GCM domain factors	GCM	Homo sapiens	Gcm2	123.533	20.3848	0.650993	inconclusive	CpG
MA0483.2	GFI1B	Gfi1B	210	6203	14780	25012	84107	41.9689	29.7383	1.41127	4.76679e-268	c4	AAATCWCWGC	C2H2 zinc finger factors	More than 3 adjacent zinc fingers	Mus musculus	Gfi1b	0	2.40027	6.31558	NoData	Non_CpG
MA0038.3	GFI1	GFI1	210	4278	14780	16094	84107	28.9445	19.1351	1.51264	2.13909e-225	c4	MAATCACNGCA	C2H2 zinc finger factors	More than 3 adjacent zinc fingers	Homo sapiens	Gfi1	0.406603	2.07946	1.25	MethylMinus	CpG
MA1990.2	GLI1	Gli1	245	6113	14780	24278	84107	41.3599	28.8656	1.43284	2.19127e-283	c4	RGACCACCCA	C2H2 zinc finger factors	More than 3 adjacent zinc fingers	Mus musculus	Gli1	84.4158	242.379	46.5827	NoData	Non_CpG
MA0734.4	GLI2	Gli2	245	5966	14780	24049	84107	40.3654	28.5933	1.4117	1.35646e-253	c4	GACCACCCA	C2H2 zinc finger factors	More than 3 adjacent zinc fingers	Mus musculus	Gli2	2224.97	849.81	801.273	MethylMinus	CpG
MA1491.3	GLI3	GLI3	245	5380	14780	21849	84107	36.4005	25.9776	1.40123	1.42927e-210	c4	RGACCACCCACGWNG	C2H2 zinc finger factors	More than 3 adjacent zinc fingers	Homo sapiens	Gli3	245.009	1182.67	1445.64	NoData	CpG
MA0735.2	GLIS1	GLIS1	248	2511	14780	10598	84107	16.9892	12.6006	1.34828	6.92737e-66	c4	MGACCCCCCACGAWG	C2H2 zinc finger factors	More than 3 adjacent zinc fingers	Homo sapiens	Glis1	0.813205	9.26858	12.3712	MethylMinus	CpG
MA0736.1	GLIS2	GLIS2	248	4876	14780	23119	84107	32.9905	27.4876	1.2002	9.94198e-60	c4	GACCCCCCGCRANG	C2H2 zinc finger factors	More than 3 adjacent zinc fingers	Homo sapiens	Glis2	950.427	1092.55	768.422	MethylMinus	CpG
MA0737.1	GLIS3	GLIS3	248	4657	14780	21016	84107	31.5088	24.9872	1.261	3.13468e-87	c4	GACCCCCCACGAAG	C2H2 zinc finger factors	More than 3 adjacent zinc fingers	Homo sapiens	Glis3	450.343	18.3709	18.6484	NoData	CpG
MA0615.2	GMEB1	Gmeb1	304	0	14780	0	84107	0	0		1	c4	KACGTM	SAND domain factors	GMEB	Mus musculus	Gmeb1	1240.92	1173.98	1136.2	MethylMinus	CpG
MA0862.1	GMEB2	GMEB2	305	323	14780	1316	84107	2.18539	1.56467	1.3967	8.84904e-11	c4	TTACGTAA	SAND domain factors	GMEB	Homo sapiens	Gmeb2	832.698	1085.23	1073.37	MethylMinus	CpG
MA0647.2	GRHL1	GRHL1	146	2295	14780	8336	84107	15.5277	9.91118	1.56669	6.29885e-126	c4	AAACCGGTTT	Grainyhead domain factors	Grainyhead-related factors	Homo sapiens	Grhl1	157.67	272.341	94.501	MethylPlus	CpG
MA1105.3	GRHL2	GRHL2	146	4356	14780	17240	84107	29.4723	20.4977	1.43783	7.82942e-182	c4	AACAGGTT	Grainyhead domain factors	Grainyhead-related factors	Homo sapiens	Grhl2	214.099	2846.9	1343.68	NoData	Non_CpG
MA0891.2	GSC2	GSC2	259	0	14780	0	84107	0	0		1	c4	TAATCC	Homeo domain factors	Paired-related HD factors	Homo sapiens	Gsc2	10.6534	19.7431	9.36261	NoData	Non_CpG
MA0648.2	GSC	GSC	259	0	14780	0	84107	0	0		1	c4	TAATCC	Homeo domain factors	Paired-related HD factors	Homo sapiens	Gsc	188.818	6.31565	9.46658	NoData	Non_CpG
MA2629.1	GSC_TBX21	GSC	323	4821	14780	19316	84107	32.6184	22.966	1.42029	6.78143e-195	c4	AGGTGTKARGGATTAG	Homeo domain factors::T-Box factors	Paired-related HD factors::TBX1-related factors	Homo sapiens	Gsc	188.818	6.31565	9.46658	NoData	Non_CpG
MA2629.1	GSC_TBX21	TBX21	323	4821	14780	19316	84107	32.6184	22.966	1.42029	6.78143e-195	c4	AGGTGTKARGGATTAG	Homeo domain factors::T-Box factors	Paired-related HD factors::TBX1-related factors	Homo sapiens	Tbx21	11.5177	33.3135	1.84901	NoData	Non_CpG
MA0892.2	GSX1	GSX1	371	0	14780	0	84107	0	0		1	c4	YMATTA	Homeo domain factors	HOX	Homo sapiens	Gsx1	0.416817	24.9184	1.52351	NoData	Non_CpG
MA0893.3	GSX2	GSX2	371	1965	14780	6751	84107	13.295	8.02668	1.65635	1.24851e-131	c4	SYMATTA	Homeo domain factors	HOX	Homo sapiens	Gsx2	10.3183	0.718913	0	MethylPlus	CpG
MA2123.1	HAND1	Hand1	197	6999	14780	29735	84107	47.3545	35.3538	1.33945	1.45682e-240	c4	TCCAGACCT	Basic helix-loop-helix factors (bHLH)	Tal-related	Mus musculus	Hand1	1.23002	13.1067	2.01855	NoData	Non_CpG
MA0092.2	HAND1_TCF3	Hand1	195	5435	14780	21940	84107	36.7727	26.0858	1.40968	1.66797e-220	c4	RTCTGGMWT	Basic helix-loop-helix factors (bHLH)	Tal-related::E2A	Mus musculus	Hand1	1.23002	13.1067	2.01855	NoData	Non_CpG
MA0092.2	HAND1_TCF3	Tcf3	195	5435	14780	21940	84107	36.7727	26.0858	1.40968	1.66797e-220	c4	RTCTGGMWT	Basic helix-loop-helix factors (bHLH)	Tal-related::E2A	Mus musculus	Tcf3	3666.56	4180.3	3228.75	NoData	Non_CpG
MA1638.2	HAND2	HAND2	358	5655	14780	25328	84107	38.2612	30.114	1.27054	4.45625e-121	c4	CAGATG	Basic helix-loop-helix factors (bHLH)	Tal-related	Homo sapiens	Hand2	3.30389	5.82859	0.325497	NoData	Non_CpG
MA2628.1	HELT	HELT	361	2049	14780	7963	84107	13.8633	9.4677	1.46428	2.16931e-82	c4	CACGYGMC	Basic helix-loop-helix factors (bHLH)	Hairy-related factors	Homo sapiens	Helt	0.406603	3.11918	12.2537	NoData	CpG
MA1099.3	HES1	HES1	364	1632	14780	5967	84107	11.0419	7.09453	1.5564	9.83593e-85	c4	GGCRCGTG	Basic helix-loop-helix factors (bHLH)	Hairy-related factors	Homo sapiens	Hes1	1680.92	369.151	1005.94	MethylMinus	CpG
MA0616.3	HES2	HES2	364	1947	14780	7131	84107	13.1732	8.47849	1.55372	1.23052e-101	c4	GGCACGTGY	Basic helix-loop-helix factors (bHLH)	Hairy-related factors	Homo sapiens	Hes2	2.04323	18.1391	1.69306	MethylMinus	CpG
MA0821.2	HES5	HES5	364	2063	14780	7314	84107	13.9581	8.69607	1.6051	2.39819e-123	c4	GRCACGTGYC	Basic helix-loop-helix factors (bHLH)	Hairy-related factors	Homo sapiens	Hes5	0.833635	1.91321	1.52351	MethylMinus	CpG
MA1493.1	HES6	HES6	364	2898	14780	11905	84107	19.6076	14.1546	1.38525	5.72516e-91	c4	GGCACGTGTY	Basic helix-loop-helix factors (bHLH)	Hairy-related factors	Homo sapiens	Hes6	254.784	1839.81	1704.62	NoData	CpG
MA0822.1	HES7	HES7	364	2409	14780	9733	84107	16.2991	11.5722	1.40847	7.9296e-81	c4	YGGCACGTGCCR	Basic helix-loop-helix factors (bHLH)	Hairy-related factors	Homo sapiens	Hes7	0.82342	2.95293	3.98512	MethylMinus	CpG
MA0894.2	HESX1	HESX1	366	0	14780	0	84107	0	0		1	c4	TAATTR	Homeo domain factors	Paired-related HD factors	Homo sapiens	Hesx1	216.163	5.03239	0.325497	NoData	Non_CpG
MA0823.1	HEY1	HEY1	364	1836	14780	6831	84107	12.4222	8.1218	1.52949	3.01788e-89	c4	GRCACGTGCC	Basic helix-loop-helix factors (bHLH)	Hairy-related factors	Homo sapiens	Hey1	25.8611	30.8477	47.9862	MethylMinus	CpG
MA0649.2	HEY2	HEY2	364	2591	14780	10902	84107	17.5304	12.9621	1.35244	1.49179e-69	c4	GNCACGTGY	Basic helix-loop-helix factors (bHLH)	Hairy-related factors	Homo sapiens	Hey2	4.56456	9.03674	19.209	MethylMinus	CpG
MA0739.2	HIC1	Hic1	141	3960	14780	17833	84107	26.793	21.2028	1.26365	6.01834e-72	c4	RTGCCAAC	C2H2 zinc finger factors	Factors with multiple dispersed zinc fingers	Mus musculus	Hic1	18.1663	53.2229	8.86757	NoData	Non_CpG
MA0738.2	HIC2	HIC2	140	3041	14780	14880	84107	20.5751	17.6917	1.16298	1.24597e-23	c4	RTGCCC	C2H2 zinc finger factors	Factors with multiple dispersed zinc fingers	Homo sapiens	Hic2	2847.42	2122.82	1660.96	NoData	Non_CpG
MA1106.2	HIF1A	HIF1A	362	1295	14780	4744	84107	8.76184	5.64043	1.5534	5.64611e-66	c4	ACGTGC	Basic helix-loop-helix factors (bHLH)	PAS domain factors	Homo sapiens	Hif1a	3878.17	5714.81	5235.71	NoData	CpG
MA2674.1	HIF3A	HIF3A	364	1295	14780	4744	84107	8.76184	5.64043	1.5534	5.64611e-66	c4	ACGTGC	Homeo domain factors	PAS	Homo sapiens	Hif3a	119.578	412.4	2515.61	NoData	CpG
MA0131.3	HINFP	HINFP	274	1499	14780	7138	84107	10.1421	8.48681	1.19504	3.87613e-15	c4	RCGTCCGC	C2H2 zinc finger factors	Factors with multiple dispersed zinc fingers	Homo sapiens	Hinfp	739.564	527.871	588.154	NoData	CpG
MA0043.4	HLF	HLF	330	3030	14780	9875	84107	20.5007	11.741	1.74608	9.28703e-256	c4	TTATGCAAC	Basic leucine zipper factors (bZIP)	CEBP-related	Homo sapiens	Hlf	23.4521	41.5774	12.9183	MethylPlus	CpG
MA0895.2	HMBOX1	HMBOX1	187	1879	14780	6463	84107	12.7131	7.68426	1.65444	6.88141e-125	c4	TAGTTAM	Homeo domain factors	POU domain factors	Homo sapiens	Hmbox1	915.322	1104.3	1520.01	NoData	Non_CpG
MA2124.1	HMGA1	Hmga1	208	5004	14780	17844	84107	33.8566	21.2158	1.59582	0	c4	ATTTTTAW	TATA-binding proteins	HMGA	Mus musculus	Hmga1	1246.6	1608.26	1709.42	NoData	Non_CpG
MA0896.2	HMX1	Hmx1	366	3100	14780	10065	84107	20.9743	11.9669	1.75269	8.12076e-266	c4	AGCAATTAA	Homeo domain factors	NK	Mus musculus	Hmx1	0	2.40027	2.94306	NoData	Non_CpG
MA0897.2	HMX2	Hmx2	366	3386	14780	11595	84107	22.9093	13.786	1.66178	7.48444e-246	c4	AAGCAATTAANNNNT	Homeo domain factors	NK	Mus musculus	Hmx2	5.36755	1.83592	0.325497	NoData	Non_CpG
MA0898.2	HMX3	Hmx3	366	2984	14780	9774	84107	20.1894	11.6209	1.73734	3.27408e-247	c4	AGCAATTAA	Homeo domain factors	NK	Mus musculus	Hmx3	0	1.83592	0.599008	NoData	Non_CpG
MA0046.3	HNF1A	HNF1A	369	3156	14780	11162	84107	21.3532	13.2712	1.60899	6.80423e-201	c4	RTTAATNATTAAC	Homeo domain factors	POU domain factors	Homo sapiens	Hnf1a	335.792	76.9048	16.2636	NoData	Non_CpG
MA1991.2	HNF1A	Hnf1A	253	7707	14780	26299	84107	52.1448	31.2685	1.66765	0	c4	CCTTTGATST	Homeo domain factors	POU domain factors	Mus musculus	Hnf1a	335.792	76.9048	16.2636	NoData	Non_CpG
MA0153.2	HNF1B	HNF1B	369	2642	14780	9400	84107	17.8755	11.1762	1.59942	4.35905e-160	c4	GTTAATNATTAAY	Homeo domain factors	POU domain factors	Homo sapiens	Hnf1b	12.7273	5.18696	2.5	NoData	Non_CpG
MA0114.5	HNF4A	HNF4A	284	5617	14780	22095	84107	38.0041	26.2701	1.44667	3.22215e-263	c4	CAAAGTCCA	Nuclear receptors with C4 zinc fingers	RXR-related receptors (NR2)	Homo sapiens	Hnf4a	56.5115	24.1339	0.87252	NoData	Non_CpG
MA1494.2	HNF4A	HNF4A	342	5193	14780	19123	84107	35.1353	22.7365	1.54533	1.75831985160585e-317	c4	RRGTCCAAAGGTCA	Nuclear receptors with C4 zinc fingers	RXR-related receptors (NR2)	Homo sapiens	Hnf4a	56.5115	24.1339	0.87252	NoData	Non_CpG
MA0484.3	HNF4G	HNF4G	284	5697	14780	22559	84107	38.5453	26.8218	1.43709	6.82344e-260	c4	CAAAGTCCA	Nuclear receptors with C4 zinc fingers	RXR-related receptors (NR2)	Homo sapiens	Hnf4g	0	0.320815	0.650993	NoData	Non_CpG
MA2675.1	HOMEZ	HOMEZ	4	634	14780	2696	84107	4.28958	3.20544	1.33822	1.22286e-15	c4	WAATCGTTT	Homeo domain factors	HD-ZF	Homo sapiens	Homez	194.907	608.607	638.6	NoData	CpG
MA0899.2	HOXA10	HOXA10	189	4699	14780	15074	84107	31.793	17.9224	1.77392	0	c4	GYMATAAAA	Homeo domain factors	HOX	Homo sapiens	Hoxa10	23.0251	58.0423	2.34405	MethylPlus	CpG
MA0911.2	HOXA11	Hoxa11	241	2009	14780	6374	84107	13.5927	7.57844	1.7936	2.71162e-176	c4	GTCGTAAAA	Homeo domain factors	HOX	Mus musculus	Hoxa11	1.65705	3.44	0.87252	MethylPlus	CpG
MA0650.4	HOXA13	Hoxa13	229	4731	14780	16351	84107	32.0095	19.4407	1.64652	0	c4	CCAATAAA	Homeo domain factors	HOX	Mus musculus	Hoxa13	6.20118	1.03973	0	MethylPlus	CpG
MA1495.2	HOXA1	HOXA1	371	0	14780	0	84107	0	0		1	c4	TAATTA	Homeo domain factors	HOX	Homo sapiens	Hoxa1	511.548	95.8473	187.823	MethylPlus	CpG
MA0900.3	HOXA2	HOXA2	371	0	14780	0	84107	0	0		1	c4	TAATTA	Homeo domain factors	HOX	Homo sapiens	Hoxa2	18.5218	6.86831	16.0805	MethylPlus	CpG
MA2119.1	HOXA3	HOXA3	371	2099	14780	6838	84107	14.2016	8.13012	1.74679	6.95446e-170	c4	STAATTA	Homeo domain factors	HOX	Homo sapiens	Hoxa3	46.0604	44.2401	23.3206	NoData	Non_CpG
MA1496.2	HOXA4	HOXA4	371	2896	14780	9679	84107	19.594	11.508	1.70265	2.95176e-223	c4	RTMATTA	Homeo domain factors	HOX	Homo sapiens	Hoxa4	15.6756	22.4525	8.37253	MethylPlus	CpG
MA0158.2	HOXA5	HOXA5	371	2201	14780	7790	84107	14.8917	9.26201	1.60783	2.75831e-133	c4	GYMATTAS	Homeo domain factors	HOX	Homo sapiens	Hoxa5	17.2918	58.684	38.3206	MethylPlus	CpG
MA1497.2	HOXA6	HOXA6	371	1758	14780	6217	84107	11.8945	7.39177	1.60915	8.66442e-105	c4	GYMATTA	Homeo domain factors	HOX	Homo sapiens	Hoxa6	6.99396	7.75348	3.64603	MethylPlus	CpG
MA1498.3	HOXA7	HOXA7	371	0	14780	0	84107	0	0		1	c4	YMATTA	Homeo domain factors	HOX	Homo sapiens	Hoxa7	18.4401	44.6499	16.0421	MethylPlus	CpG
MA0594.3	HOXA9	HOXA9	186	337	14780	1416	84107	2.28011	1.68357	1.35433	1.43642e-09	c4	RTCGTWA	Homeo domain factors	HOX	Homo sapiens	Hoxa9	10.7147	21.544	3.81558	NoData	CpG
MA0901.3	HOXB13	HOXB13	229	6259	14780	21620	84107	42.3478	25.7054	1.64743	0	c4	CCAATAAAA	Homeo domain factors	HOX	Homo sapiens	Hoxb13	64.6436	3.91538	0.650993	MethylPlus	CpG
MA2093.1	HOXB1	HOXB1	371	2099	14780	6838	84107	14.2016	8.13012	1.74679	6.95446e-170	c4	STAATTA	Homeo domain factors	HOX	Homo sapiens	Hoxb1	0	15.8934	18.7364	MethylPlus	CpG
MA1957.1	HOXB2_ELK1	HOXB2	339	3307	14780	12980	84107	22.3748	15.4327	1.44983	4.68379e-135	c4	RCCGGAAGTMRTTA	Homeo domain factors::Tryptophan cluster factors	HOX::Ets-related	Homo sapiens	Hoxb2	0	6.62478	7.34405	MethylPlus	CpG
MA1957.1	HOXB2_ELK1	ELK1	339	3307	14780	12980	84107	22.3748	15.4327	1.44983	4.68379e-135	c4	RCCGGAAGTMRTTA	Homeo domain factors::Tryptophan cluster factors	HOX::Ets-related	Homo sapiens	Elk1	794.892	689.938	1129.04	MethylMinus	CpG
MA0902.3	HOXB2	HOXB2	371	0	14780	0	84107	0	0		1	c4	YAATTA	Homeo domain factors	HOX	Homo sapiens	Hoxb2	0	6.62478	7.34405	MethylPlus	CpG
MA0903.2	HOXB3	HOXB3	371	0	14780	0	84107	0	0		1	c4	YMATTA	Homeo domain factors	HOX	Homo sapiens	Hoxb3	0.813205	24.0449	9.29703	NoData	Non_CpG
MA1499.2	HOXB4	HOXB4	372	0	14780	0	84107	0	0		1	c4	TMATTA	Homeo domain factors	HOX	Homo sapiens	Hoxb4	32.9572	7.58723	1.19802	NoData	Non_CpG
MA0904.3	HOXB5	HOXB5	371	0	14780	0	84107	0	0		1	c4	TAATTA	Homeo domain factors	HOX	Homo sapiens	Hoxb5	0	3.99266	0.650993	MethylPlus	CpG
MA1500.2	HOXB6	HOXB6	371	2672	14780	9094	84107	18.0785	10.8124	1.67201	3.03245e-191	c4	TAATKRC	Homeo domain factors	HOX	Homo sapiens	Hoxb6	0	1.03973	0.273512	MethylPlus	CpG
MA1501.2	HOXB7	HOXB7	371	1758	14780	6217	84107	11.8945	7.39177	1.60915	8.66442e-105	c4	GTAATTA	Homeo domain factors	HOX	Homo sapiens	Hoxb7	18.6138	8.54967	1.25	MethylPlus	CpG
MA1502.2	HOXB8	HOXB8	371	2672	14780	9094	84107	18.0785	10.8124	1.67201	3.03245e-191	c4	GYMATTA	Homeo domain factors	HOX	Homo sapiens	Hoxb8	13.2054	2.87565	0.924505	MethylPlus	CpG
MA1503.2	HOXB9	HOXB9	241	1993	14780	6659	84107	13.4844	7.9173	1.70316	1.6891e-147	c4	GTCGTAAAA	Homeo domain factors	HOX	Homo sapiens	Hoxb9	317.362	49.0101	1.79703	MethylPlus	CpG
MA0905.2	HOXC10	HOXC10	241	2281	14780	7650	84107	15.433	9.09556	1.69676	9.21543e-169	c4	GTCRTAAAA	Homeo domain factors	HOX	Homo sapiens	Hoxc10	82.3318	3.19647	0.273512	MethylPlus	CpG
MA0651.3	HOXC11	HOXC11	241	1847	14780	5929	84107	12.4966	7.04935	1.77273	3.79819e-155	c4	AGGTCGTAAAA	Homeo domain factors	HOX	Homo sapiens	Hoxc11	31.6659	0	0	MethylPlus	CpG
MA0906.2	HOXC12	HOXC12	241	2440	14780	7526	84107	16.5088	8.94813	1.84494	9.05895e-238	c4	RGTCGTAAAA	Homeo domain factors	HOX	Homo sapiens	Hoxc12	74.6656	0.398098	0	MethylPlus	CpG
MA0907.2	HOXC13	HOXC13	241	2777	14780	9044	84107	18.7889	10.753	1.74732	4.48916e-232	c4	CTCGTAAAA	Homeo domain factors	HOX	Homo sapiens	Hoxc13	435.395	52.7475	6.87619	MethylPlus	CpG
MA1504.2	HOXC4	HOXC4	372	0	14780	0	84107	0	0		1	c4	TMATTA	Homeo domain factors	HOX	Homo sapiens	Hoxc4	280.369	5.50777	0.820535	MethylPlus	CpG
MA1505.2	HOXC8	HOXC8	371	0	14780	0	84107	0	0		1	c4	TAATTA	Homeo domain factors	HOX	Homo sapiens	Hoxc8	13.9879	0.796195	0	MethylPlus	CpG
MA0485.3	HOXC9	HOXC9	241	2021	14780	6801	84107	13.6739	8.08613	1.69103	4.33628e-146	c4	GTCGTAAAA	Homeo domain factors	HOX	Homo sapiens	Hoxc9	20.5651	2.23402	0	MethylPlus	CpG
MA1506.2	HOXD10	HOXD10	241	2195	14780	7112	84107	14.8512	8.4559	1.75631	1.37349e-181	c4	RGTCGTAAAA	Homeo domain factors	HOX	Homo sapiens	Hoxd10	4.55435	1.68136	0.599008	MethylPlus	CpG
MA0908.2	HOXD11	HOXD11	241	2358	14780	7227	84107	15.954	8.59263	1.85671	2.71404e-233	c4	RTCGTAAAA	Homeo domain factors	HOX	Homo sapiens	Hoxd11	7.01439	10.9499	0.924505	MethylPlus	CpG
MA1958.2	HOXD12_ELK1	HOXD12	339	3722	14780	13584	84107	25.1827	16.1509	1.55922	8.82282e-216	c4	CGGAAGTCGTAAA	Homeo domain factors::Tryptophan cluster factors	HOX::Ets-related	Homo sapiens	Hoxd12	0.82342	4.40245	0	MethylPlus	CpG
MA1958.2	HOXD12_ELK1	ELK1	339	3722	14780	13584	84107	25.1827	16.1509	1.55922	8.82282e-216	c4	CGGAAGTCGTAAA	Homeo domain factors::Tryptophan cluster factors	HOX::Ets-related	Homo sapiens	Elk1	794.892	689.938	1129.04	MethylMinus	CpG
MA0873.2	HOXD12	HOXD12	241	1588	14780	5191	84107	10.7442	6.1719	1.74083	1.74965e-124	c4	RGTCGTAAAA	Homeo domain factors	HOX	Homo sapiens	Hoxd12	0.82342	4.40245	0	MethylPlus	CpG
MA0909.4	HOXD13	Hoxd13	228	3030	14780	9937	84107	20.5007	11.8147	1.73518	1.44378e-250	c4	CAATAAA	Homeo domain factors	HOX	Mus musculus	Hoxd13	39.5344	143.972	20.8093	MethylPlus	CpG
MA2677.1	HOXD1	HOXD1	371	2439	14780	8248	84107	16.502	9.80656	1.68275	1.36508e-176	c4	NYTAATTAS	Homeo domain factors	HOX	Homo sapiens	Hoxd1	0	15.2517	1.25	MethylPlus	CpG
MA0912.2	HOXD3	HOXD3	371	2931	14780	10166	84107	19.8309	12.087	1.64068	1.93215e-198	c4	CTAATTAC	Homeo domain factors	HOX	Homo sapiens	Hoxd3	2.46005	5.27592	0	MethylPlus	CpG
MA1507.2	HOXD4	HOXD4	372	0	14780	0	84107	0	0		1	c4	TMATTA	Homeo domain factors	HOX	Homo sapiens	Hoxd4	19.3248	12.9638	2.39603	MethylPlus	CpG
MA0910.3	HOXD8	HOXD8	371	2660	14780	9124	84107	17.9973	10.8481	1.65903	4.86637e-185	c4	GYMATTA	Homeo domain factors	HOX	Homo sapiens	Hoxd8	44.007	13.5704	8.49009	MethylPlus	CpG
MA0913.3	HOXD9	HOXD9	189	4638	14780	14847	84107	31.3802	17.6525	1.77766	0	c4	GYMATAAAA	Homeo domain factors	HOX	Homo sapiens	Hoxd9	83.2267	11.1818	3.04703	MethylPlus	CpG
MA0486.2	HSF1	HSF1	163	3738	14780	13458	84107	25.2909	16.001	1.58058	3.91702e-229	c4	TTCTAGAAYNTTC	Heat shock factors	HSF factors	Homo sapiens	Hsf1	1007.16	1204.86	1162.59	inconclusive	CpG
MA0770.1	HSF2	HSF2	163	3840	14780	14434	84107	25.9811	17.1615	1.51392	8.29529e-198	c4	TTCTAGAANNTTC	Heat shock factors	HSF factors	Homo sapiens	Hsf2	1148.22	1403.08	1220.42	Dual	CpG
MA0771.1	HSF4	HSF4	163	3614	14780	13447	84107	24.452	15.988	1.5294	4.79337e-192	c4	TTCTAGAANNTTC	Heat shock factors	HSF factors	Homo sapiens	Hsf4	19.7825	9.02505	20.3279	NoData	Non_CpG
MA2676.1	HSF5	HSF5	162	1923	14780	7031	84107	13.0108	8.35959	1.5564	5.31511e-101	c4	ACGTTCNA	Heat shock factors	HSF factors	Homo sapiens	Hsf5	55.21	33.8779	42.5704	MethylMinus	CpG
MA1508.2	IKZF1	IKZF1	266	8687	14780	34678	84107	58.7754	41.2308	1.42552	0	c4	AACAGGAA	C2H2 zinc finger factors	Factors with multiple dispersed zinc fingers	Homo sapiens	Ikzf1	6.58736	30.6931	137.882	NoData	Non_CpG
MA2326.1	IKZF2	IKZF2	172	9678	14780	39641	84107	65.4804	47.1316	1.38931	0	c4	AGGAAG	C2H2 zinc finger factors	Factors with multiple dispersed zinc fingers	Homo sapiens	Ikzf2	50.5637	35.0839	156.71	NoData	Non_CpG
MA1992.2	IKZF3	Ikzf3	344	8465	14780	36459	84107	57.2733	43.3484	1.32123	2.51539e-307	c4	CAGGAAGTG	C2H2 zinc finger factors	Three-zinc finger Kruppel-related	Mus musculus	Ikzf3	1.23002	7.28978	2.89107	NoData	Non_CpG
MA0155.1	INSM1	INSM1	279	6304	14780	26803	84107	42.6522	31.8677	1.33841	2.36261e-203	c4	TGYCWGGGGGCR	C2H2 zinc finger factors	Factors with multiple dispersed zinc fingers	Homo sapiens	Insm1	0.406603	303.547	74.0851	NoData	CpG
MA0050.4	IRF1	Irf1	264	8924	14780	34407	84107	60.3789	40.9086	1.47595	0	c4	TGAAACTGAAA	Tryptophan cluster factors	Interferon-regulatory factors	Mus musculus	Irf1	1126.08	1825.37	2934.72	NoData	Non_CpG
MA0051.2	IRF2	IRF2	264	5770	14780	21198	84107	39.0392	25.2036	1.54895	0	c4	SGAAAGYGAAASCNWW	Tryptophan cluster factors	Interferon-regulatory factors	Homo sapiens	Irf2	22.2017	3.76082	112.042	MethylPlus	CpG
MA1418.2	IRF3	IRF3	264	7873	14780	30044	84107	53.2679	35.7212	1.49121	0	c4	RRAANGGAAACCGAAAC	Tryptophan cluster factors	Interferon-regulatory factors	Homo sapiens	Irf3	740.716	495.317	530.657	inconclusive	CpG
MA1419.2	IRF4	IRF4	264	3889	14780	13349	84107	26.3126	15.8714	1.65786	1.00465e-287	c4	CGAAACCGAAACYA	Tryptophan cluster factors	Interferon-regulatory factors	Homo sapiens	Irf4	0.406603	2.23402	0	MethylPlus	CpG
MA1420.1	IRF5	IRF5	264	3355	14780	12174	84107	22.6996	14.4744	1.56826	4.1787e-195	c4	CCGAAACCGAAACY	Tryptophan cluster factors	Interferon-regulatory factors	Homo sapiens	Irf5	69.106	27.8714	8.00864	Little effect	CpG
MA1509.1	IRF6	IRF6	222	1613	14780	5616	84107	10.9134	6.67721	1.63442	1.96917e-101	c4	ACCGAAACT	Tryptophan cluster factors	Interferon-regulatory factors	Homo sapiens	Irf6	312.066	206.232	412.55	MethylPlus	CpG
MA0772.2	IRF7	IRF7	264	6430	14780	23751	84107	43.5047	28.239	1.54059	0	c4	CGAAARYGAAANT	Tryptophan cluster factors	Interferon-regulatory factors	Homo sapiens	Irf7	2.85643	2.3113	2.56558	MethylMinus	CpG
MA0652.2	IRF8	IRF8	264	4313	14780	15456	84107	29.1813	18.3766	1.58796	2.17308e-278	c4	CGAAACCGAAACT	Tryptophan cluster factors	Interferon-regulatory factors	Homo sapiens	Irf8	30.4461	21.5674	61.5803	inconclusive	CpG
MA0653.1	IRF9	IRF9	264	6138	14780	20823	84107	41.5291	24.7577	1.67742	0	c4	AACGAAACCGAAACT	Tryptophan cluster factors	Interferon-regulatory factors	Homo sapiens	Irf9	673.894	128.933	208.733	MethylPlus	CpG
MA2678.1	IRX1	IRX1	127	0	14780	0	84107	0	0		1	c4	CATGTW	Homeo domain factors	TALE-type HD	Homo sapiens	Irx1	0.416817	3.0419	7.40963	MethylPlus	CpG
MA2679.1	IRX2	IRX2	128	0	14780	0	84107	0	0		1	c4	WACATG	Homeo domain factors	TALE-type HD	Homo sapiens	Irx2	280.267	109.94	136.133	NoData	Non_CpG
MA2680.1	IRX5	IRX5	127	0	14780	0	84107	0	0		1	c4	CWTGTW	Homeo domain factors	TALE-type HD	Homo sapiens	Irx5	2.88708	70.4957	28.61	MethylPlus	CpG
MA1608.2	ISL1	Isl1	133	2867	14780	9907	84107	19.3978	11.779	1.64681	3.77679e-196	c4	CCATTAG	Homeo domain factors	HD-LIM	Mus musculus	Isl1	7.41078	30.9133	9.96162	NoData	Non_CpG
MA0914.2	ISL2	ISL2	255	0	14780	0	84107	0	0		1	c4	CAMTTA	Homeo domain factors	HD-LIM	Homo sapiens	Isl2	0.82342	4.95511	2.77352	NoData	Non_CpG
MA0654.2	ISX	ISX	366	0	14780	0	84107	0	0		1	c4	YAATTA	Homeo domain factors	Paired-related HD factors	Homo sapiens	Isx	0.406603	0	0	MethylPlus	CpG
MA0655.1	JDP2	JDP2	327	3054	14780	11804	84107	20.6631	14.0345	1.4723	1.72087e-132	c4	ATGACTCAT	Basic leucine zipper factors (bZIP)	Fos-related	Homo sapiens	Jdp2	570.783	39.5636	157.558	inconclusive	CpG
MA0656.2	JDP2	JDP2	347	1445	14780	5641	84107	9.77673	6.70693	1.4577	1.34927e-55	c4	ATGACGTCAY	Basic leucine zipper factors (bZIP)	Fos-related	Homo sapiens	Jdp2	570.783	39.5636	157.558	inconclusive	CpG
MA0490.3	JUNB	JUNB	327	3413	14780	13175	84107	23.092	15.6646	1.47416	5.95336e-152	c4	ATGACTCAT	Basic leucine zipper factors (bZIP)	Jun-related	Homo sapiens	Junb	285.373	119.904	351.207	NoData	Non_CpG
MA1140.3	JUNB	JUNB	347	1295	14780	5541	84107	8.76184	6.58804	1.32996	5.82619e-30	c4	ATGACGTCAYC	Basic leucine zipper factors (bZIP)	Jun-related	Homo sapiens	Junb	285.373	119.904	351.207	NoData	CpG
MA0491.3	JUND	JUND	327	3264	14780	12561	84107	22.0839	14.9345	1.47871	3.28671e-146	c4	ATGACTCAT	Basic leucine zipper factors (bZIP)	Jun-related	Homo sapiens	Jund	1555.72	1811.76	2153.72	NoData	Non_CpG
MA0492.2	JUND	JUND	347	3195	14780	12769	84107	21.6171	15.1819	1.42387	2.54295e-118	c4	RATGAYGTCAT	Basic leucine zipper factors (bZIP)	Jun-related	Homo sapiens	Jund	1555.72	1811.76	2153.72	NoData	CpG
MA1132.2	JUN_JUNB	JUN	327	3481	14780	13577	84107	23.5521	16.1425	1.45901	4.38232e-148	c4	ATGACKCA	Basic leucine zipper factors (bZIP)	Jun-related	Homo sapiens	Jun	161.4	169.312	1552.5	NoData	CpG
MA1132.2	JUN_JUNB	JUNB	327	3481	14780	13577	84107	23.5521	16.1425	1.45901	4.38232e-148	c4	ATGACKCA	Basic leucine zipper factors (bZIP)	Jun-related	Homo sapiens	Junb	285.373	119.904	351.207	NoData	CpG
MA1133.2	JUN_JUNB	JUN	347	1749	14780	7058	84107	11.8336	8.39169	1.41015	2.0276e-57	c4	KRTGACGTCAT	Basic leucine zipper factors (bZIP)	Jun-related	Homo sapiens	Jun	161.4	169.312	1552.5	NoData	CpG
MA1133.2	JUN_JUNB	JUNB	347	1749	14780	7058	84107	11.8336	8.39169	1.41015	2.0276e-57	c4	KRTGACGTCAT	Basic leucine zipper factors (bZIP)	Jun-related	Homo sapiens	Junb	285.373	119.904	351.207	NoData	CpG
MA0488.2	JUN	JUN	347	3723	14780	15208	84107	25.1894	18.0817	1.39309	1.8385e-126	c4	ATGATGTCAT	Basic leucine zipper factors (bZIP)	Jun-related	Homo sapiens	Jun	161.4	169.312	1552.5	NoData	Non_CpG
MA0489.3	JUN	Jun	327	3771	14780	14373	84107	25.5142	17.0889	1.49302	8.22173e-182	c4	TGACTCAT	Basic leucine zipper factors (bZIP)	Jun-related	Mus musculus	Jun	161.4	169.312	1552.5	NoData	Non_CpG
MA1511.2	KLF10	KLF10	341	9254	14780	37842	84107	62.6116	44.9927	1.3916	0	c4	GGGGCGGGG	C2H2 zinc finger factors	Three-zinc finger Kruppel-related	Homo sapiens	Klf10	2639.52	1836.89	1826.37	MethylPlus	CpG
MA1512.2	KLF11	KLF11	336	8611	14780	34157	84107	58.2612	40.6114	1.4346	0	c4	CCACGCCCMC	C2H2 zinc finger factors	Three-zinc finger Kruppel-related	Homo sapiens	Klf11	931.966	606.61	963.186	MethylPlus	CpG
MA0742.2	KLF12	KLF12	341	8335	14780	36182	84107	56.3938	43.019	1.3109	6.15273e-284	c4	GGGGCGGGG	C2H2 zinc finger factors	Three-zinc finger Kruppel-related	Homo sapiens	Klf12	209.521	245.99	683.434	MethylPlus	CpG
MA0657.2	KLF13	KLF13	336	5089	14780	19336	84107	34.4317	22.9898	1.4977	3.08891e-270	c4	TGMCACGCCCCTTTTTG	C2H2 zinc finger factors	Three-zinc finger Kruppel-related	Homo sapiens	Klf13	2836.52	2359.76	3071.26	MethylPlus	CpG
MA0740.2	KLF14	KLF14	341	10010	14780	41285	84107	67.7267	49.0863	1.37975	0	c4	KGGGCGGGG	C2H2 zinc finger factors	Three-zinc finger Kruppel-related	Homo sapiens	Klf14	1.64684	13.9802	15.1855	MethylPlus	CpG
MA1513.2	KLF15	KLF15	341	2780	14780	12695	84107	18.8092	15.0939	1.24615	3.5583e-42	c4	CCCCGCCC	C2H2 zinc finger factors	Three-zinc finger Kruppel-related	Homo sapiens	Klf15	1200.77	141.031	780.406	MethylPlus	CpG
MA0741.1	KLF16	KLF16	336	9155	14780	38928	84107	61.9418	46.2839	1.3383	0	c4	GMCACGCCCCC	C2H2 zinc finger factors	Three-zinc finger Kruppel-related	Homo sapiens	Klf16	1458.19	1959.68	1032.33	MethylPlus	CpG
MA1514.2	KLF17	KLF17	335	8449	14780	36054	84107	57.1651	42.8668	1.33355	0	c4	MCCACGCACCCMTY	C2H2 zinc finger factors	Three-zinc finger Kruppel-related	Homo sapiens	Klf17	3.70028	11.7461	1.19802	MethylPlus	CpG
MA0493.3	KLF1	KLF1	341	9206	14780	37059	84107	62.2869	44.0617	1.41363	0	c4	GGGYGGGG	C2H2 zinc finger factors	Three-zinc finger Kruppel-related	Homo sapiens	Klf1	27.9758	30.9366	14.0123	NoData	CpG
MA1515.2	KLF2	KLF2	336	7987	14780	29087	84107	54.0392	34.5833	1.56258	0	c4	CCACRCCC	C2H2 zinc finger factors	Three-zinc finger Kruppel-related	Homo sapiens	Klf2	3576.17	224.617	237.867	Little effect	CpG
MA1516.2	KLF3	KLF3	336	6406	14780	22134	84107	43.3424	26.3165	1.64697	0	c4	GRCCRCGCCC	C2H2 zinc finger factors	Three-zinc finger Kruppel-related	Homo sapiens	Klf3	1369.62	542.104	949.768	NoData	CpG
MA0039.5	KLF4	KLF4	341	9551	14780	38767	84107	64.6211	46.0925	1.40199	0	c4	CCCCACCC	C2H2 zinc finger factors	Three-zinc finger Kruppel-related	Homo sapiens	Klf4	5862.09	89.103	88.0726	Little effect	CpG
MA0599.1	KLF5	KLF5	341	10844	14780	44200	84107	73.3694	52.5521	1.39613	0	c4	GCCCCRCCCH	C2H2 zinc finger factors	Three-zinc finger Kruppel-related	Homo sapiens	Klf5	2008.78	260.998	144.237	NoData	CpG
MA1517.2	KLF6	KLF6	336	7071	14780	25105	84107	47.8417	29.8489	1.6028	0	c4	CCACGCCCN	C2H2 zinc finger factors	Three-zinc finger Kruppel-related	Homo sapiens	Klf6	1962.09	1253.49	2885.2	MethylPlus	CpG
MA1959.2	KLF7	KLF7	341	8991	14780	36550	84107	60.8322	43.4565	1.39984	0	c4	GGGCGGGG	C2H2 zinc finger factors	Three-zinc finger Kruppel-related	Homo sapiens	Klf7	86.0913	274.662	311.347	NoData	CpG
MA2681.1	KLF8	KLF8	341	10167	14780	44126	84107	68.7889	52.4641	1.31116	0	c4	RGGGGCGGGGC	C2H2 zinc finger factors	Three-zinc finger Kruppel-related	Homo sapiens	Klf8	2006.57	254.968	272.246	NoData	CpG
MA1107.3	KLF9	KLF9	336	9641	14780	38497	84107	65.23	45.7715	1.42512	0	c4	GCCACACCCAC	C2H2 zinc finger factors	Three-zinc finger Kruppel-related	Homo sapiens	Klf9	3963.92	2568.8	1747.2	NoData	Non_CpG
MA0618.2	LBX1	LBX1	371	2224	14780	7239	84107	15.0474	8.60689	1.74829	1.69086e-181	c4	TAATTAG	Homeo domain factors	NK	Homo sapiens	Lbx1	1.24024	1.51511	0.325497	NoData	Non_CpG
MA0699.2	LBX2	LBX2	371	0	14780	0	84107	0	0		1	c4	YAATTA	Homeo domain factors	NK	Homo sapiens	Lbx2	9.90147	2.87565	2.12252	MethylPlus	CpG
MA0768.3	LEF1	Lef1	253	6929	14780	24387	84107	46.8809	28.9952	1.61685	0	c4	CCTTTGAT	High-mobility group (HMG) domain factors	TCF-7-related factors	Mus musculus	Lef1	130.893	4209.54	942.386	MethylMinus	CpG
MA2597.1	LEUTX	LEUTX	257	3955	14780	14192	84107	26.7591	16.8737	1.58584	1.07217e-248	c4	TGGGATTA	Homeo domain factors	Paired-related HD	Homo sapiens					NoData	Non_CpG
MA1518.3	LHX1	Lhx1	371	1955	14780	6613	84107	13.2273	7.8626	1.68231	2.16324e-138	c4	GCTAATTAGC	Homeo domain factors	HD-LIM	Mus musculus	Lhx1	0.406603	10.231	3.59405	NoData	Non_CpG
MA0700.3	LHX2	LHX2	366	0	14780	0	84107	0	0		1	c4	CAATTA	Homeo domain factors	HD-LIM	Homo sapiens	Lhx2	38.3043	29.5644	15.0928	NoData	Non_CpG
MA0135.2	LHX3	Lhx3	370	4194	14780	14978	84107	28.3762	17.8083	1.59343	1.96211e-272	c4	WAATTAATTAWY	Homeo domain factors	HD-LIM	Mus musculus	Lhx3	0.82342	17.3429	4.19306	NoData	Non_CpG
MA0704.2	LHX4	Lhx4	371	0	14780	0	84107	0	0		1	c4	TAATTA	Homeo domain factors	HD-LIM	Mus musculus	Lhx4	0.82342	2.79837	0	MethylPlus	CpG
MA1519.2	LHX5	LHX5	371	2099	14780	6838	84107	14.2016	8.13012	1.74679	6.95446e-170	c4	STAATTA	Homeo domain factors	HD-LIM	Homo sapiens	Lhx5	0	4.08163	0	MethylPlus	CpG
MA0658.2	LHX6	LHX6	371	2233	14780	7549	84107	15.1083	8.97547	1.68328	2.48717e-160	c4	CTAATTAR	Homeo domain factors	HD-LIM	Homo sapiens	Lhx6	8.21377	60.7562	22.2017	MethylPlus	CpG
MA0705.2	LHX8	Lhx8	371	0	14780	0	84107	0	0		1	c4	TAATTA	Homeo domain factors	HD-LIM	Mus musculus	Lhx8	3.69007	1.36054	2.99504	NoData	Non_CpG
MA0701.3	LHX9	LHX9	371	2224	14780	7239	84107	15.0474	8.60689	1.74829	1.69086e-181	c4	CYAATTA	Homeo domain factors	HD-LIM	Homo sapiens	Lhx9	0.416817	3.27375	3.81558	MethylPlus	CpG
MA0619.2	LIN54	LIN54	149	5340	14780	17894	84107	36.1299	21.2753	1.69821	0	c4	TTTRAAT	CRC domain	tesmin/TSO1-family	Gallus gallus	Lin54	674.385	737.341	800.17	NoData	Non_CpG
MA0702.3	LMX1A	LMX1A	370	2485	14780	8478	84107	16.8133	10.08	1.66798	9.15228e-175	c4	TTAATTA	Homeo domain factors	HD-LIM	Homo sapiens	Lmx1a	2.05344	14.3899	7.29207	MethylPlus	CpG
MA0703.3	LMX1B	LMX1B	370	2486	14780	8485	84107	16.82	10.0883	1.66727	1.40317e-174	c4	TTAATTAA	Homeo domain factors	HD-LIM	Homo sapiens	Lmx1b	72.0441	12.4534	18.5061	MethylPlus	CpG
MA1521.2	MAFA	MAFA	157	3089	14780	15262	84107	20.8999	18.1459	1.15177	2.23265e-21	c4	TGCTGASTCAGCA	Basic leucine zipper factors (bZIP)	Maf-related	Homo sapiens	Mafa	144.973	54.8692	20.3799	NoData	Non_CpG
MA0117.3	MAFB	Mafb	182	4652	14780	19274	84107	31.475	22.916	1.37349	7.56189e-155	c4	AWWNTGCTGAC	Basic leucine zipper factors (bZIP)	Maf-related	Mus musculus	Mafb	2.87686	91.4143	22.0322	NoData	Non_CpG
MA0495.4	MAFF	MAFF	182	4831	14780	20222	84107	32.6861	24.0432	1.35947	2.59049e-153	c4	GTCAGCATTTT	Basic leucine zipper factors (bZIP)	Maf-related	Homo sapiens	Maff	159.449	138.577	360.696	MethylMinus	CpG
MA0659.4	MAFG	Mafg	327	5814	14780	25728	84107	39.3369	30.5896	1.28596	6.56612e-138	c4	GMTGACTCAGCA	Basic leucine zipper factors (bZIP)	Maf-related	Mus musculus	Mafg	1016.91	1162.2	1022.05	NoData	Non_CpG
MA0089.3	MAFG_NRF1	MAFG	327	5460	14780	21492	84107	36.9418	25.5532	1.44568	3.4559e-252	c4	ATGACTCAGCA	Basic leucine zipper factors (bZIP)::Uncharacterized	Maf-related::NRF	Homo sapiens	Mafg	1016.91	1162.2	1022.05	NoData	Non_CpG
MA0089.3	MAFG_NRF1	NRF1	327	5460	14780	21492	84107	36.9418	25.5532	1.44568	3.4559e-252	c4	ATGACTCAGCA	Basic leucine zipper factors (bZIP)::Uncharacterized	Maf-related::NRF	Homo sapiens	Nrf1	1887.95	2124.73	1790.51	NoData	Non_CpG
MA0496.4	MAFK	MAFK	327	6953	14780	26824	84107	47.0433	31.8927	1.47505	0	c4	MTGACTCAGC	Basic leucine zipper factors (bZIP)	Maf-related	Homo sapiens	Mafk	225.617	283.422	320.721	NoData	Non_CpG
MA1520.2	MAF	MAF	157	3171	14780	15196	84107	21.4547	18.0675	1.18748	2.83569e-31	c4	TGCTGASTCAGCA	Basic leucine zipper factors (bZIP)	Maf-related	Homo sapiens	Maf	0.416817	4.46804	7.37123	NoData	Non_CpG
MA0501.2	MAF_NFE2	MAF	327	5047	14780	19759	84107	34.1475	23.4927	1.45354	1.34693e-232	c4	ATGACTCAGCA	Basic leucine zipper factors (bZIP)	Maf-related::Jun-related	Homo sapiens	Maf	0.416817	4.46804	7.37123	NoData	Non_CpG
MA0501.2	MAF_NFE2	NFE2	327	5047	14780	19759	84107	34.1475	23.4927	1.45354	1.34693e-232	c4	ATGACTCAGCA	Basic leucine zipper factors (bZIP)	Maf-related::Jun-related	Homo sapiens	Nfe2	52.3127	9.74397	4.31062	NoData	Non_CpG
MA0058.4	MAX	MAX	364	1726	14780	5721	84107	11.6779	6.80205	1.71683	7.67053e-130	c4	CACGTG	Basic helix-loop-helix factors (bHLH)	bHLH-ZIP	Homo sapiens	Max	1486.02	2162.56	1326.13	MethylMinus	CpG
MA0059.2	MAX_MYC	MAX	363	3496	14780	13936	84107	23.6536	16.5694	1.42755	1.73506e-133	c4	ASCACGTGGT	Basic helix-loop-helix factors (bHLH)	bHLH-ZIP	Homo sapiens	Max	1486.02	2162.56	1326.13	MethylMinus	CpG
MA0059.2	MAX_MYC	MYC	363	3496	14780	13936	84107	23.6536	16.5694	1.42755	1.73506e-133	c4	ASCACGTGGT	Basic helix-loop-helix factors (bHLH)	bHLH-ZIP	Homo sapiens	Myc	67.8351	2031.78	620.747	NoData	CpG
MA1522.2	MAZ	MAZ	341	7313	14780	32910	84107	49.479	39.1287	1.26452	1.85291e-174	c4	CCCCTCCC	C2H2 zinc finger factors	More than 3 adjacent zinc fingers	Homo sapiens	Maz	5483.95	8368.51	6937.78	NoData	Non_CpG
MA0029.2	MECOM	Mecom	212	5042	14780	17897	84107	34.1137	21.2788	1.60317	0	c4	AGAYAAGATAA	C2H2 zinc finger factors	Factors with multiple dispersed zinc fingers	Mus musculus	Mecom	21.3578	55.4147	267.587	NoData	Non_CpG
MA0052.5	MEF2A	MEF2A	209	5309	14780	17922	84107	35.9202	21.3086	1.68571	0	c4	CTAAAAATAG	MADS box factors	Regulators of differentiation	Homo sapiens	Mef2a	496.183	454.603	975.894	NoData	Non_CpG
MA0660.1	MEF2B	MEF2B	209	3858	14780	12043	84107	26.1028	14.3187	1.82299	0	c4	RCTAWAAATAGC	MADS box factors	Regulators of differentiation	Homo sapiens	Mef2b	24.1938	24.4547	97.0689	NoData	Non_CpG
MA0497.2	MEF2C	MEF2C	209	6391	14780	21990	84107	43.2409	26.1453	1.65387	0	c4	CYAAAAATAGM	MADS box factors	Regulators of differentiation	Homo sapiens	Mef2c	0.406603	4.87782	9.36261	NoData	Non_CpG
MA0773.1	MEF2D	MEF2D	209	4441	14780	14362	84107	30.0474	17.0759	1.75964	0	c4	NCTAWAAATAGM	MADS box factors	Regulators of differentiation	Homo sapiens	Mef2d	1041.51	1208.94	1948.74	NoData	Non_CpG
MA0498.3	MEIS1	MEIS1	293	0	14780	0	84107	0	0		1	c4	TGACA	Homeo domain factors	TALE-type homeo domain factors	Homo sapiens	Meis1	13.5813	10.7837	9.96162	NoData	Non_CpG
MA1639.2	MEIS1	MEIS1	326	3561	14780	13357	84107	24.0934	15.881	1.51712	3.4981e-182	c4	CATMAATCA	Homeo domain factors	TALE-type homeo domain factors	Homo sapiens	Meis1	13.5813	10.7837	9.96162	NoData	Non_CpG
MA0774.1	MEIS2	MEIS2	293	4787	14780	19303	84107	32.3884	22.9505	1.41123	1.02156e-186	c4	TTGACAGS	Homeo domain factors	TALE-type homeo domain factors	Homo sapiens	Meis2	495.505	243.337	432.126	MethylPlus	CpG
MA1640.2	MEIS2	MEIS2	326	4022	14780	13791	84107	27.2124	16.397	1.6596	6.64321e-301	c4	TGATTTATG	Homeo domain factors	TALE-type homeo domain factors	Homo sapiens	Meis2	495.505	243.337	432.126	MethylPlus	CpG
MA0775.2	MEIS3	MEIS3	293	4128	14780	16207	84107	27.9296	19.2695	1.44942	9.11189e-177	c4	NTGACAG	Homeo domain factors	TALE-type homeo domain factors	Homo sapiens	Meis3	14.8318	9.03674	90.012	MethylPlus	CpG
MA0661.2	MEOX1	MEOX1	371	2099	14780	6838	84107	14.2016	8.13012	1.74679	6.95446e-170	c4	STAATTA	Homeo domain factors	HOX	Homo sapiens	Meox1	0.406603	9.51212	2.61756	NoData	Non_CpG
MA0706.2	MEOX2	MEOX2	371	2099	14780	6838	84107	14.2016	8.13012	1.74679	6.95446e-170	c4	STAATTA	Homeo domain factors	HOX	Homo sapiens	Meox2	0.813205	5.10967	0	NoData	Non_CpG
MA1960.2	MGA_EVX1	MGA	322	3937	14780	14658	84107	26.6373	17.4278	1.52844	1.37014e-212	c4	RGGTGWTAATK	T-Box factors::Homeo domain factors	TBX6-related factors::HOX	Homo sapiens	Mga	8338.94	9533.08	8643.14	NoData	Non_CpG
MA1960.2	MGA_EVX1	EVX1	322	3937	14780	14658	84107	26.6373	17.4278	1.52844	1.37014e-212	c4	RGGTGWTAATK	T-Box factors::Homeo domain factors	TBX6-related factors::HOX	Homo sapiens	Evx1	2.88708	7.34369	4.67451	NoData	Non_CpG
MA0801.1	MGA	MGA	323	4195	14780	16780	84107	28.3829	19.9508	1.42265	3.40494e-164	c4	AGGTGTGA	T-Box factors	TBX6-related factors	Homo sapiens	Mga	8338.94	9533.08	8643.14	NoData	Non_CpG
MA0620.4	MITF	MITF	202	2389	14780	8293	84107	16.1637	9.86006	1.63931	4.91684e-157	c4	RTCACGTGAY	Basic helix-loop-helix factors (bHLH)	bHLH-ZIP	Homo sapiens	Mitf	2595.35	84.5882	35.5246	NoData	CpG
MA0621.2	MIX_A	mix1	370	2485	14780	8478	84107	16.8133	10.08	1.66798	9.15228e-175	c4	TTAATTA	Homeo domain factors	Paired-related HD factors	Xenopus tropicalis	Duxbl1				NoData	Non_CpG
MA0662.2	MIXL1	MIXL1	371	0	14780	0	84107	0	0		1	c4	YAATTA	Homeo domain factors	Paired-related HD factors	Homo sapiens	Mixl1	12.7477	13.3385	14.2451	NoData	Non_CpG
MA2592.1	MKX	MKX	128	0	14780	0	84107	0	0		1	c4	CATGTT	Homeo domain factors	TALE-type HD	Homo sapiens	Mkx	61.3805	199.399	250.887	NoData	Non_CpG
MA0664.2	MLXIPL	MLXIPL	202	2631	14780	9506	84107	17.8011	11.3023	1.575	6.6055e-150	c4	RTCACGTG	Basic helix-loop-helix factors (bHLH)	bHLH-ZIP	Homo sapiens	Mlxipl	544.187	223.537	184.592	NoData	CpG
MA0622.2	MLXIP	Mlxip	364	1726	14780	5721	84107	11.6779	6.80205	1.71683	7.67053e-130	c4	CACGTG	Basic helix-loop-helix factors (bHLH)	bHLH-ZIP	Mus musculus	Mlxip	697.065	1319.55	1913.52	NoData	CpG
MA0663.1	MLX	MLX	202	1782	14780	5816	84107	12.0568	6.915	1.74358	1.7852e-141	c4	RTCACGTGAT	Basic helix-loop-helix factors (bHLH)	bHLH-ZIP	Homo sapiens	Mlx	769.767	894.086	750.782	MethylMinus	CpG
MA0825.2	MNT	MNT	202	1726	14780	5721	84107	11.6779	6.80205	1.71683	7.67053e-130	c4	CACGTG	Basic helix-loop-helix factors (bHLH)	bHLH-ZIP	Homo sapiens	Mnt	1479.64	1514.38	1614.54	NoData	CpG
MA0707.3	MNX1	MNX1	371	0	14780	0	84107	0	0		1	c4	YRATTA	Homeo domain factors	HOX	Homo sapiens	Mnx1	19.0102	7.99701	18.7524	NoData	Non_CpG
MA2598.1	MSANTD1	MSANTD1	11	2150	14780	7477	84107	14.5467	8.88987	1.63632	7.68952e-139	c4	CACTTAAGTG	Tryptophan cluster factors	Myb-SANT	Homo sapiens	Msantd1	10.3081	5.19864	5.16955	NoData	Non_CpG
MA1523.2	MSANTD3	MSANTD3	243	5350	14780	19750	84107	36.1976	23.482	1.5415	0	c4	CACTCAC	Tryptophan cluster factors	Myb/SANT domain factors	Homo sapiens	Msantd3	740.489	1090.35	872.538	NoData	Non_CpG
MA2558.1	MSANTD4	MSANTD4	18	2890	14780	9768	84107	19.5535	11.6138	1.68364	3.03229e-214	c4	AGYTACTAC	Tryptophan cluster factors	Myb-SANT	Homo sapiens	Msantd4	1577.38	1035.87	1416.51	NoData	Non_CpG
MA0665.1	MSC	MSC	360	5692	14780	25917	84107	38.5115	30.8143	1.24979	2.75847e-107	c4	AACAGCTGTT	Basic helix-loop-helix factors (bHLH)	Tal-related	Homo sapiens	Msc	520.465	8.47239	10.0656	NoData	Non_CpG
MA1524.3	MSGN1	Msgn1	353	5735	14780	22501	84107	38.8024	26.7528	1.45041	1.90238e-274	c4	RACAAATGGT	Basic helix-loop-helix factors (bHLH)	Tal-related	Mus musculus	Msgn1	1.64684	1.11701	0	NoData	Non_CpG
MA0666.3	MSX1	MSX1	366	0	14780	0	84107	0	0		1	c4	CAATTA	Homeo domain factors	NK	Homo sapiens	Msx1	6.55671	15.9823	9.12749	MethylPlus	CpG
MA0708.3	MSX2	MSX2	366	0	14780	0	84107	0	0		1	c4	CAATTA	Homeo domain factors	NK	Homo sapiens	Msx2	13.1849	1.83592	3.49008	MethylPlus	CpG
MA0709.2	MSX3	Msx3	366	0	14780	0	84107	0	0		1	c4	CAATTA	Homeo domain factors	NK	Mus musculus	Msx3	0.416817	5.12136	2.01855	NoData	Non_CpG
MA0863.1	MTF1	MTF1	129	2864	14780	12529	84107	19.3775	14.8965	1.30081	1.72432e-60	c4	TTTGCACACGGCAC	C2H2 zinc finger factors	More than 3 adjacent zinc fingers	Homo sapiens	Mtf1	891.13	569.725	422.127	Little effect	CpG
MA1108.3	MXI1	MXI1	126	5705	14780	23315	84107	38.5995	27.7206	1.39244	5.15316e-221	c4	CACATG	Basic helix-loop-helix factors (bHLH)	bHLH-ZIP	Homo sapiens	Mxi1	847.896	581.823	970.916	NoData	Non_CpG
MA0776.1	MYBL1	MYBL1	131	1051	14780	3937	84107	7.11096	4.68094	1.51913	1.82329e-48	c4	ACCGTTAACSGY	Tryptophan cluster factors	Myb/SANT domain factors	Homo sapiens	Mybl1	988.396	670.15	762.424	NoData	CpG
MA0777.1	MYBL2	MYBL2	132	1044	14780	3925	84107	7.0636	4.66667	1.51363	2.20613e-47	c4	RRCCGTTAAACNGYY	Tryptophan cluster factors	Myb/SANT domain factors	Homo sapiens	Mybl2	11019.7	7042.19	2053.83	MethylMinus	CpG
MA0100.4	MYB	MYB	356	4650	14780	17169	84107	31.4614	20.4133	1.54122	1.37019e-271	c4	CAACTG	Tryptophan cluster factors	Myb/SANT domain factors	Homo sapiens	Myb	91.7756	1273.48	1993.84	NoData	Non_CpG
MA0147.4	MYC	MYC	363	3990	14780	16688	84107	26.9959	19.8414	1.36059	2.53459e-120	c4	CCACGTGC	Basic helix-loop-helix factors (bHLH)	bHLH-ZIP	Homo sapiens	Myc	67.8351	2031.78	620.747	NoData	CpG
MA0104.5	MYCN	MYCN	363	2902	14780	12256	84107	19.6346	14.5719	1.34743	2.20106e-77	c4	CCACGTGG	Basic helix-loop-helix factors (bHLH)	bHLH-ZIP	Homo sapiens	Mycn	1508.24	4483.16	1847.98	MethylMinus	CpG
MA1641.2	MYF5	MYF5	360	4041	14780	18609	84107	27.341	22.1254	1.23573	2.3105e-61	c4	ACAGCTGT	Basic helix-loop-helix factors (bHLH)	MyoD/ASC-related factors	Homo sapiens	Myf5	0	26.7777	27.7352	NoData	Non_CpG
MA0667.1	MYF6	MYF6	360	4014	14780	16723	84107	27.1583	19.883	1.36591	4.58447e-124	c4	AACARCTGTT	Basic helix-loop-helix factors (bHLH)	MyoD/ASC-related factors	Homo sapiens	Myf6	0	3.03022	10.1696	MethylPlus	CpG
MA0499.3	MYOD1	MYOD1	356	6418	14780	29560	84107	43.4235	35.1457	1.23553	9.38273e-117	c4	GCACCTGTC	Basic helix-loop-helix factors (bHLH)	MyoD/ASC-related factors	Homo sapiens	Myod1	0	5.12136	4.63611	Little effect	CpG
MA0500.3	MYOG	MYOG	359	3996	14780	18730	84107	27.0365	22.2693	1.21407	1.50696e-51	c4	RCAGCTGY	Basic helix-loop-helix factors (bHLH)	MyoD/ASC-related factors	Homo sapiens	Myog	3.28346	7.66451	1.30199	Little effect	CpG
MA2535.1	MYPOP	MYPOP	308	1742	14780	7038	84107	11.7862	8.36791	1.4085	8.08457e-57	c4	CANTGGCGCAAWC	Tryptophan cluster factors	Myb-SANT	Homo sapiens	Mypop	83.572	168.937	63.5221	NoData	CpG
MA2682.1	MYT1L	MYT1L	38	0	14780	0	84107	0	0		1	c4	AAAGTT	C2HC	MYT	Homo sapiens	Myt1l	2.84622	5.59674	27.7375	NoData	Non_CpG
MA2506.1	MYT1	MYT1	39	3900	14780	13436	84107	26.387	15.9749	1.65178	6.14535e-285	c4	WAACTTT	C2HC	MYT	Homo sapiens	Myt1	0.406603	7.83076	2.12252	NoData	Non_CpG
MA0056.3	MZF1	MZF1	235	5344	14780	23731	84107	36.157	28.2152	1.28147	4.2259e-119	c4	AATCCCCA	C2H2 zinc finger factors	More than 3 adjacent zinc fingers	Homo sapiens	Mzf1	39.0971	59.295	47.8031	NoData	Non_CpG
MA2507.1	NACC2	NACC2	45	4050	14780	14831	84107	27.4019	17.6335	1.55397	5.22934e-236	c4	NYRCATGTNANWWTKSACATGTGT	C2H2 zinc finger factors	Other factors with up to three adjacent zinc fingers	Homo sapiens	Nacc2	497.718	88.3256	218.399	NoData	Non_CpG
MA2559.1	NACC2	NACC2	126	0	14780	0	84107	0	0		1	c4	ACATG	C2H2 zinc finger factors	Other factors with up to three adjacent zinc fingers	Homo sapiens	Nacc2	497.718	88.3256	218.399	NoData	Non_CpG
MA2339.1	NANOG	Nanog	188	2226	14780	8295	84107	15.0609	9.86244	1.5271	2.58306e-109	c4	GCAATCA	Homeo domain factors	NK	Mus musculus	Nanog	16850.4	2303.64	7575.21	MethylPlus	CpG
MA1109.2	NEUROD1	NEUROD1	358	6730	14780	30297	84107	45.5345	36.022	1.26408	1.05304e-151	c4	ACAGATGG	Basic helix-loop-helix factors (bHLH)	Tal-related	Homo sapiens	Neurod1	11.1213	170.178	166.572	NoData	Non_CpG
MA0668.3	NEUROD2	Neurod2	358	6102	14780	27621	84107	41.2855	32.8403	1.25716	9.36315e-125	c4	ACAGATGG	Basic helix-loop-helix factors (bHLH)	Tal-related	Mus musculus	Neurod2	0	0.320815	0	NoData	Non_CpG
MA1993.2	NEUROD2	Neurod2	360	3868	14780	17738	84107	26.1705	21.0898	1.24091	3.23871e-60	c4	CAGCTG	Basic helix-loop-helix factors (bHLH)	Tal-related	Mus musculus	Neurod2	0	0.320815	0	NoData	Non_CpG
MA0623.2	NEUROG1	NEUROG1	353	2389	14780	9326	84107	16.1637	11.0883	1.45773	1.77658e-95	c4	RACATATGTY	Basic helix-loop-helix factors (bHLH)	Tal-related	Homo sapiens	Neurog1	0	1.36054	1.74504	NoData	Non_CpG
MA0669.1	NEUROG2	NEUROG2	353	2945	14780	12190	84107	19.9256	14.4934	1.3748	9.33846e-89	c4	RACATATGTC	Basic helix-loop-helix factors (bHLH)	Tal-related	Homo sapiens	Neurog2	0.82342	0	0.273512	NoData	Non_CpG
MA1642.2	NEUROG2	NEUROG2	358	5083	14780	22601	84107	34.3911	26.8717	1.27982	4.97296e-110	c4	CAGATGG	Basic helix-loop-helix factors (bHLH)	Tal-related	Homo sapiens	Neurog2	0.82342	0	0.273512	NoData	Non_CpG
MA0606.3	NFAT5	Nfat5	171	7285	14780	27660	84107	49.2896	32.8867	1.49877	0	c4	ATGGAAAA	Rel homology region (RHR) factors	NFAT-related factors	Mus musculus	Nfat5	1409.46	2335.74	2155.12	MethylPlus	CpG
MA0624.3	NFATC1	Nfatc1	171	0	14780	0	84107	0	0		1	c4	TGGAAA	Rel homology region (RHR) factors	NFAT-related factors	Mus musculus	Nfatc1	7.41078	13.671	30.1471	MethylPlus	CpG
MA0152.3	NFATC2	Nfatc2	171	6866	14780	25456	84107	46.4547	30.2662	1.53487	0	c4	AATGGAAA	Rel homology region (RHR) factors	NFAT-related factors	Mus musculus	Nfatc2	43.58	223.823	184.762	MethylPlus	CpG
MA0625.3	NFATC3	NFATC3	170	0	14780	0	84107	0	0		1	c4	YGGAAA	Rel homology region (RHR) factors	NFAT-related factors	Homo sapiens	Nfatc3	3130.56	3872.55	4114.21	MethylPlus	CpG
MA1525.3	NFATC4	NFATC4	171	4820	14780	17755	84107	32.6116	21.11	1.54484	2.50641e-287	c4	AYGGAAAMW	Rel homology region (RHR) factors	NFAT-related factors	Homo sapiens	Nfatc4	520.025	214.882	1974.59	NoData	CpG
MA0150.3	NFE2L2	Nfe2l2	327	5216	14780	20486	84107	35.2909	24.3571	1.4489	1.9599e-239	c4	ATGACTCAGCA	Basic leucine zipper factors (bZIP)	Jun-related	Mus musculus	Nfe2l2	3558.96	2316.13	1872.27	NoData	Non_CpG
MA0841.2	NFE2	NFE2	327	3387	14780	13027	84107	22.9161	15.4886	1.47955	3.56098e-153	c4	ATGACTCATS	Basic leucine zipper factors (bZIP)	Jun-related	Homo sapiens	Nfe2	52.3127	9.74397	4.31062	NoData	Non_CpG
MA0670.2	NFIA	NFIA	238	3997	14780	16429	84107	27.0433	19.5335	1.38446	2.22908e-133	c4	TGCCAA	SMAD/NF-1 DNA-binding domain factors	Nuclear factor 1	Homo sapiens	Nfia	56.297	55.1595	54.9912	NoData	Non_CpG
MA1643.2	NFIB	NFIB	237	5125	14780	22446	84107	34.6752	26.6874	1.29931	4.30882e-124	c4	CCTGGCAYNGTGCCAAG	SMAD/NF-1 DNA-binding domain factors	Nuclear factor 1	Homo sapiens	Nfib	469.548	404.035	143.242	NoData	CpG
MA0161.3	NFIC	NFIC	238	5148	14780	20981	84107	34.8309	24.9456	1.39627	1.94921e-194	c4	CTTGGCA	SMAD/NF-1 DNA-binding domain factors	Nuclear factor 1	Homo sapiens	Nfic	918.947	613.382	188.344	NoData	Non_CpG
MA1527.2	NFIC	NFIC	237	4595	14780	19611	84107	31.0893	23.3167	1.33335	2.57808e-127	c4	TTGGCNNNNTGCCAR	SMAD/NF-1 DNA-binding domain factors	Nuclear factor 1	Homo sapiens	Nfic	918.947	613.382	188.344	NoData	CpG
MA0119.1	NFIC_TLX1	NFIC	237	4644	14780	19619	84107	31.4208	23.3262	1.34702	1.29893e-137	c4	TGGCASNNNGCCAA	SMAD/NF-1 DNA-binding domain factors::Homeo domain factors	Nuclear factor 1::NK	Homo sapiens	Nfic	918.947	613.382	188.344	NoData	CpG
MA0119.1	NFIC_TLX1	TLX1	237	4644	14780	19619	84107	31.4208	23.3262	1.34702	1.29893e-137	c4	TGGCASNNNGCCAA	SMAD/NF-1 DNA-binding domain factors::Homeo domain factors	Nuclear factor 1::NK	Homo sapiens	Tlx1	25.5975	1.51511	0.325497	NoData	CpG
MA0025.3	NFIL3	NFIL3	330	3319	14780	10458	84107	22.456	12.4342	1.80599	4.12305997766211e-316	c4	TTATGYAAT	Basic leucine zipper factors (bZIP)	CEBP-related	Homo sapiens	Nfil3	143.114	98.2053	119.049	NoData	Non_CpG
MA0671.2	NFIX	NFIX	237	3997	14780	16429	84107	27.0433	19.5335	1.38446	2.22908e-133	c4	TGCCAA	SMAD/NF-1 DNA-binding domain factors	Nuclear factor 1	Homo sapiens	Nfix	115.238	96.7675	7.99505	NoData	Non_CpG
MA1528.2	NFIX	NFIX	237	4472	14780	19645	84107	30.2571	23.3572	1.29541	3.41198e-101	c4	TTGGCNNNNTGCCA	SMAD/NF-1 DNA-binding domain factors	Nuclear factor 1	Homo sapiens	Nfix	115.238	96.7675	7.99505	NoData	CpG
MA0105.4	NFKB1	NFKB1	236	3312	14780	12755	84107	22.4087	15.1652	1.47764	2.98175e-148	c4	AGGGGAWTCCCCT	Rel homology region (RHR) factors	NF-kappaB-related factors	Homo sapiens	Nfkb1	422.384	474.697	1395.78	NoData	Non_CpG
MA0778.2	NFKB2	NFKB2	236	2765	14780	11150	84107	18.7077	13.2569	1.41117	2.03037e-95	c4	GGGGAWTCCCC	Rel homology region (RHR) factors	NF-kappaB-related factors	Homo sapiens	Nfkb2	401.545	125.126	400.638	NoData	Non_CpG
MA0060.4	NFYA	NFYA	269	3770	14780	15423	84107	25.5074	18.3374	1.39101	2.29297e-127	c4	CCAATCAG	Heteromeric CCAAT-binding factors	Heteromeric CCAAT-binding	Homo sapiens	Nfya	1983.4	2375.05	1926.35	NoData	Non_CpG
MA0502.3	NFYB	NFYB	160	4547	14780	19264	84107	30.7645	22.9042	1.34319	1.62766e-131	c4	YCATTGGCC	Heteromeric CCAAT-binding factors	Heteromeric CCAAT-binding	Homo sapiens	Nfyb	2430.64	3642.57	2340.91	NoData	Non_CpG
MA1644.2	NFYC	NFYC	269	3199	14780	12584	84107	21.6441	14.9619	1.44662	1.95804e-128	c4	CCAATCA	Heteromeric CCAAT-binding factors	Heteromeric CCAAT-binding	Homo sapiens	Nfyc	1093.91	1702.93	1063.91	NoData	Non_CpG
MA0048.3	NHLH1	NHLH1	359	5439	14780	25325	84107	36.7997	30.1105	1.22216	9.10496e-83	c4	CGCAGCTGC	Basic helix-loop-helix factors (bHLH)	Tal-related	Homo sapiens	Nhlh1	7.44142	0	0.599008	Little effect	CpG
MA1529.2	NHLH2	NHLH2	359	4978	14780	22525	84107	33.6806	26.7814	1.25762	2.06146e-93	c4	GGNCGCAGCTGCGYCC	Basic helix-loop-helix factors (bHLH)	Tal-related	Homo sapiens	Nhlh2	0	0.796195	0.599008	Little effect	CpG
MA1994.2	NKX2_1	Nkx2-1	226	3477	14780	11948	84107	23.525	14.2057	1.65603	1.51269e-250	c4	CACTTGA	Homeo domain factors	NK	Mus musculus	Nkx2-1	0	0.320815	0	NoData	Non_CpG
MA1645.2	NKX2_2	NKX2-2	243	4688	14780	18121	84107	31.7185	21.5452	1.47219	3.5895e-224	c4	CCACTCAA	Homeo domain factors	NK	Homo sapiens	Nkx2-2	0	10.6291	4.62253	NoData	Non_CpG
MA0672.2	NKX2_3	NKX2-3	227	4510	14780	17322	84107	30.5142	20.5952	1.48162	1.23438e-219	c4	CCACTTRA	Homeo domain factors	NK	Homo sapiens	Nkx2-3	0.406603	1.03973	0	MethylPlus	CpG
MA2003.2	NKX2_4	NKX2-4	227	4308	14780	17153	84107	29.1475	20.3943	1.4292	6.77539e-174	c4	CCACTTSA	Homeo domain factors	NK	Homo sapiens	Nkx2-4	0.82342	4.71157	1.19802	NoData	Non_CpG
MA0063.3	NKX2_5	NKX2-5	243	3451	14780	11997	84107	23.3491	14.264	1.63693	4.63492e-238	c4	CACTCAA	Homeo domain factors	NK	Homo sapiens	Nkx2-5	0.833635	7.26641	0.599008	MethylPlus	CpG
MA0673.2	NKX2_8	NKX2-8	227	3837	14780	15002	84107	25.9608	17.8368	1.45546	1.0002e-164	c4	NCACTTSA	Homeo domain factors	NK	Homo sapiens	Nkx2-9	10.257	132.624	18.8044	NoData	Non_CpG
MA0124.3	NKX3_1	Nkx3-1	256	3107	14780	10896	84107	21.0217	12.9549	1.62268	1.01373e-203	c4	CCACTTA	Homeo domain factors	NK	Mus musculus	Nkx3-1	8.61016	67.0368	170.991	MethylPlus	CpG
MA0122.4	NKX3_2	Nkx3-2	256	3771	14780	12979	84107	25.5142	15.4315	1.65338	1.64203e-274	c4	AAMCACTTAA	Homeo domain factors	NK	Mus musculus	Nkx3-2	0	3.27375	3.42451	MethylPlus	CpG
MA0674.2	NKX6_1	NKX6-1	371	3046	14780	10898	84107	20.6089	12.9573	1.59053	2.5064e-184	c4	TMATTAA	Homeo domain factors	NK	Homo sapiens	Nkx6-1	0.82342	0.320815	0.547024	NoData	Non_CpG
MA0675.2	NKX6_2	NKX6-2	371	0	14780	0	84107	0	0		1	c4	YMATTA	Homeo domain factors	NK	Homo sapiens	Nkx6-2	352.579	35.8684	16.5507	NoData	Non_CpG
MA1530.2	NKX6_3	NKX6-3	372	3131	14780	10908	84107	21.184	12.9692	1.63341	1.1096e-210	c4	SYCATTAW	Homeo domain factors	NK	Homo sapiens	Nkx6-3	53.4201	1.19429	0	NoData	Non_CpG
MA0125.2	NOBOX	Nobox	371	0	14780	0	84107	0	0		1	c4	TAATTR	Homeo domain factors	Paired-related HD factors	Mus musculus	Nobox	9.0474	4.31348	4.24504	NoData	Non_CpG
MA0710.2	NOTO	NOTO	371	2630	14780	9709	84107	17.7943	11.5436	1.54148	4.2813e-137	c4	YTAATTA	Homeo domain factors	NK	Homo sapiens	Noto	0	0	0	NoData	Non_CpG
MA0626.2	NPAS2	Npas2	364	2982	14780	11040	84107	20.1759	13.1261	1.53708	2.27335e-156	c4	SCACGTGT	Basic helix-loop-helix factors (bHLH)	PAS domain factors	Mus musculus	Npas2	25.1909	1.75864	1.19802	Dual	CpG
MA2683.1	NPAS3	NPAS3	364	1295	14780	4744	84107	8.76184	5.64043	1.5534	5.64611e-66	c4	ACGTGM	Basic helix-loop-helix factors (bHLH)	PAS	Homo sapiens	Npas3	0.82342	10.0648	13.7772	NoData	CpG
MA1995.2	NPAS4	Npas4	311	1435	14780	4698	84107	9.70907	5.58574	1.73819	2.58666e-111	c4	TCGTGAC	Basic helix-loop-helix factors (bHLH)	PAS domain factors	Mus musculus	Npas4	0	1.43783	10.0544	NoData	CpG
MA1531.2	NR1D1	NR1D1	315	4305	14780	18484	84107	29.1272	21.9768	1.32536	1.59788e-112	c4	RGGTYAGTRGGTCA	Nuclear receptors with C4 zinc fingers	Thyroid hormone receptor-related factors (NR1)	Homo sapiens	Nr1d1	357.211	232.04	146.859	NoData	Non_CpG
MA1532.2	NR1D2	NR1D2	315	4622	14780	18905	84107	31.272	22.4773	1.39127	4.35061e-165	c4	TRGGTYAGTRGGTCA	Nuclear receptors with C4 zinc fingers	Thyroid hormone receptor-related factors (NR1)	Homo sapiens	Nr1d2	781.148	1118.07	1354	NoData	Non_CpG
MA1996.2	NR1H2	Nr1H2	296	6450	14780	20178	84107	43.6401	23.9909	1.81903	0	c4	AGGTCA	Nuclear receptors with C4 zinc fingers	Thyroid hormone receptor-related factors (NR1)	Mus musculus	Nr1h2	1625.05	1693.98	1475.14	NoData	Non_CpG
MA0115.1	NR1H2_RXRA	NR1H2	342	5663	14780	19787	84107	38.3153	23.526	1.62864	0	c4	AAAGGTCAAAGGTCAAC	Nuclear receptors with C4 zinc fingers	Thyroid hormone receptor-related factors (NR1)::RXR-related receptors (NR2)	Homo sapiens	Nr1h2	1625.05	1693.98	1475.14	NoData	Non_CpG
MA0115.1	NR1H2_RXRA	RXRA	342	5663	14780	19787	84107	38.3153	23.526	1.62864	0	c4	AAAGGTCAAAGGTCAAC	Nuclear receptors with C4 zinc fingers	Thyroid hormone receptor-related factors (NR1)::RXR-related receptors (NR2)	Homo sapiens	Rxra	519.425	735.841	951.666	NoData	Non_CpG
MA2337.1	NR1H3	Nr1h3	296	6450	14780	20178	84107	43.6401	23.9909	1.81903	0	c4	AGGKCA	Nuclear receptors with C4 zinc fingers	Thyroid hormone receptor-related factors (NR1)	Mus musculus	Nr1h3	14.8113	12.554	17.6583	NoData	Non_CpG
MA0494.2	NR1H3_RXRA	Nr1h3	351	5015	14780	20567	84107	33.931	24.4534	1.38758	2.53473e-181	c4	TGACCTNNAGTRACCY	Nuclear receptors with C4 zinc fingers	Thyroid hormone receptor-related factors (NR1)::RXR-related receptors (NR2)	Mus musculus	Nr1h3	14.8113	12.554	17.6583	NoData	Non_CpG
MA0494.2	NR1H3_RXRA	Rxra	351	5015	14780	20567	84107	33.931	24.4534	1.38758	2.53473e-181	c4	TGACCTNNAGTRACCY	Nuclear receptors with C4 zinc fingers	Thyroid hormone receptor-related factors (NR1)::RXR-related receptors (NR2)	Mus musculus	Rxra	519.425	735.841	951.666	NoData	Non_CpG
MA1110.3	NR1H4	Nr1H4	296	6450	14780	20178	84107	43.6401	23.9909	1.81903	0	c4	AGGTCA	Nuclear receptors with C4 zinc fingers	Thyroid hormone receptor-related factors (NR1)	Mus musculus	Nr1h4	7.43121	12.7742	4.02352	NoData	Non_CpG
MA1146.2	NR1H4_RXRA	NR1H4	161	2986	14780	10687	84107	20.203	12.7064	1.58998	6.87033e-180	c4	AGKTCATTGACCY	Nuclear receptors with C4 zinc fingers	Thyroid hormone receptor-related factors (NR1)::RXR-related receptors (NR2)	Homo sapiens	Nr1h4	7.43121	12.7742	4.02352	NoData	Non_CpG
MA1146.2	NR1H4_RXRA	RXRA	161	2986	14780	10687	84107	20.203	12.7064	1.58998	6.87033e-180	c4	AGKTCATTGACCY	Nuclear receptors with C4 zinc fingers	Thyroid hormone receptor-related factors (NR1)::RXR-related receptors (NR2)	Homo sapiens	Rxra	519.425	735.841	951.666	NoData	Non_CpG
MA1533.2	NR1I2	NR1I2	317	3876	14780	14286	84107	26.2246	16.9855	1.54394	1.17729e-217	c4	YGAACTSNNTGAACT	Nuclear receptors with C4 zinc fingers	Thyroid hormone receptor-related factors (NR1)	Homo sapiens	Nr1i2	17.7495	6.62478	0.325497	NoData	CpG
MA1534.2	NR1I3	NR1I3	142	5106	14780	17612	84107	34.5467	20.94	1.64979	0	c4	TGAACTTT	Nuclear receptors with C4 zinc fingers	Thyroid hormone receptor-related factors (NR1)	Homo sapiens	Nr1i3	48.2058	0.320815	1.19802	MethylPlus	CpG
MA1535.2	NR2C1	NR2C1	315	3761	14780	13889	84107	25.4465	16.5135	1.54096	4.23358e-208	c4	RGGTCA	Nuclear receptors with C4 zinc fingers	RXR-related receptors (NR2)	Homo sapiens	Nr2c1	87.5359	221.352	489.083	MethylPlus	CpG
MA0504.2	NR2C2	NR2C2	342	8605	14780	36328	84107	58.2206	43.1926	1.34793	0	c4	GRGGTCARAGGTCA	Nuclear receptors with C4 zinc fingers	RXR-related receptors (NR2)	Homo sapiens	Nr2c2	1181.99	1143.9	1899.01	NoData	Non_CpG
MA1536.2	NR2C2	NR2C2	315	0	14780	0	84107	0	0		1	c4	RGGTCA	Nuclear receptors with C4 zinc fingers	RXR-related receptors (NR2)	Homo sapiens	Nr2c2	1181.99	1143.9	1899.01	NoData	Non_CpG
MA0676.1	NR2E1	Nr2e1	282	5871	14780	19509	84107	39.7226	23.1955	1.71252	0	c4	AAAAGTCAA	Nuclear receptors with C4 zinc fingers	RXR-related receptors (NR2)	Mus musculus	Nr2e1	0.416817	0.718913	0.273512	NoData	Non_CpG
MA0164.2	NR2E3	Nr2e3	165	0	14780	0	84107	0	0		1	c4	AAGCTT	Nuclear receptors with C4 zinc fingers	RXR-related receptors (NR2)	Mus musculus	Nr2e3	23.5134	4.06994	0.325497	NoData	Non_CpG
MA0017.3	NR2F1	NR2F1	352	6866	14780	21546	84107	46.4547	25.6174	1.81341	0	c4	ARAGGTCANNNG	Nuclear receptors with C4 zinc fingers	RXR-related receptors (NR2)	Homo sapiens	Nr2f1	13.612	6.79103	4.80565	MethylPlus	CpG
MA1537.2	NR2F1	NR2F1	342	6039	14780	22944	84107	40.8593	27.2795	1.4978	0	c4	RGGTCAAAGGTCA	Nuclear receptors with C4 zinc fingers	RXR-related receptors (NR2)	Homo sapiens	Nr2f1	13.612	6.79103	4.80565	MethylPlus	CpG
MA1538.1	NR2F1	NR2F1	161	3351	14780	12160	84107	22.6725	14.4578	1.56819	8.50348e-195	c4	RAGGTCANTGACCTY	Nuclear receptors with C4 zinc fingers	RXR-related receptors (NR2)	Homo sapiens	Nr2f1	13.612	6.79103	4.80565	MethylPlus	CpG
MA1111.2	NR2F2	NR2F2	296	5704	14780	15962	84107	38.5927	18.9782	2.03353	0	c4	AAGGTCA	Nuclear receptors with C4 zinc fingers	RXR-related receptors (NR2)	Homo sapiens	Nr2f2	47.7992	10.2193	10.8861	NoData	Non_CpG
MA0677.2	NR2F6	Nr2f6	342	5869	14780	21584	84107	39.7091	25.6625	1.54735	0	c4	RGGTCAAAGGTCA	Nuclear receptors with C4 zinc fingers	RXR-related receptors (NR2)	Mus musculus	Nr2f6	372.727	1055.82	595.395	MethylPlus	CpG
MA0728.1	NR2F6	Nr2F6	343	5784	14780	22183	84107	39.134	26.3747	1.48377	0	c4	RAGGTCAARAGGTCA	Nuclear receptors with C4 zinc fingers	RXR-related receptors (NR2)	Mus musculus	Nr2f6	372.727	1055.82	595.395	MethylPlus	CpG
MA1539.1	NR2F6	NR2F6	161	2995	14780	11612	84107	20.2639	13.8062	1.46773	1.29702e-127	c4	RAGGTCANTGACCTY	Nuclear receptors with C4 zinc fingers	RXR-related receptors (NR2)	Homo sapiens	Nr2f6	372.727	1055.82	595.395	MethylPlus	CpG
MA0113.4	NR3C1	NR3C1	216	2550	14780	10034	84107	17.253	11.93	1.44618	9.08038e-99	c4	RGWACAYNRTGTWCY	Nuclear receptors with C4 zinc fingers	Steroid hormone receptors (NR3)	Homo sapiens	Nr3c1	255.939	988.441	891.721	NoData	Non_CpG
MA0727.2	NR3C2	NR3C2	216	2475	14780	9933	84107	16.7456	11.81	1.41792	2.52406e-86	c4	RGWACAYNRTGTWCY	Nuclear receptors with C4 zinc fingers	Steroid hormone receptors (NR3)	Homo sapiens	Nr3c2	62.5186	39.95	25.8093	MethylPlus	CpG
MA1112.3	NR4A1	NR4A1	343	6509	14780	22141	84107	44.0392	26.3248	1.67292	0	c4	AAAGGTCA	Nuclear receptors with C4 zinc fingers	NGFI-B-related receptors (NR4)	Homo sapiens	Nr4a1	869.137	206.998	478.29	NoData	Non_CpG
MA0160.3	NR4A2	NR4A2	343	5377	14780	18457	84107	36.3802	21.9447	1.65782	0	c4	AAAGGTCA	Nuclear receptors with C4 zinc fingers	NGFI-B-related receptors (NR4)	Homo sapiens	Nr4a2	13.1849	35.8028	35.9157	NoData	Non_CpG
MA1147.2	NR4A2_RXRA	NR4A2	161	3064	14780	10521	84107	20.7307	12.5091	1.65726	1.19894e-216	c4	RGGTCRTTGACCY	Nuclear receptors with C4 zinc fingers	NGFI-B-related receptors (NR4)::RXR-related receptors (NR2)	Homo sapiens	Nr4a2	13.1849	35.8028	35.9157	NoData	CpG
MA1147.2	NR4A2_RXRA	RXRA	161	3064	14780	10521	84107	20.7307	12.5091	1.65726	1.19894e-216	c4	RGGTCRTTGACCY	Nuclear receptors with C4 zinc fingers	NGFI-B-related receptors (NR4)::RXR-related receptors (NR2)	Homo sapiens	Rxra	519.425	735.841	951.666	NoData	CpG
MA1540.3	NR5A1	Nr5a1	296	8611	14780	26809	84107	58.2612	31.8749	1.82781	0	c4	AGTTCAAGGTCA	Nuclear receptors with C4 zinc fingers	FTZF1-related (NR5A)	Mus musculus	Nr5a1	0.416817	2.47755	0.325497	NoData	Non_CpG
MA0505.3	NR5A2	Nr5a2	296	7733	14780	23745	84107	52.3207	28.2319	1.85325	0	c4	TGACCTTGA	Nuclear receptors with C4 zinc fingers	FTZF1-related (NR5A)	Mus musculus	Nr5a2	2628.13	140.092	7.83909	NoData	Non_CpG
MA1541.2	NR6A1	NR6A1	295	6534	14780	19305	84107	44.2084	22.9529	1.92605	0	c4	CAAGKTCAAGKTCA	Nuclear receptors with C4 zinc fingers	GCNF-related receptors (NR6)	Homo sapiens	Nr6a1	876.785	2989.72	4174.88	NoData	Non_CpG
MA0506.3	NRF1	Nrf1	298	2924	14780	12990	84107	19.7835	15.4446	1.28093	1.88167e-55	c4	CTGCGCMTGCGC	Uncharacterized	NRF	Mus musculus	Nrf1	1887.95	2124.73	1790.51	NoData	CpG
MA0842.3	NRL	NRL	182	3980	14780	16262	84107	26.9283	19.3349	1.39273	3.72877e-137	c4	AWWNTGCTGACG	Basic leucine zipper factors (bZIP)	Maf-related	Homo sapiens	Nrl	0.416817	0.398098	0	NoData	CpG
MA0826.1	OLIG1	OLIG1	353	2160	14780	9259	84107	14.6143	11.0086	1.32754	1.37706e-50	c4	AMCATATGKT	Basic helix-loop-helix factors (bHLH)	Tal-related	Homo sapiens	Olig1	0.416817	3.74913	1.19802	NoData	Non_CpG
MA0678.1	OLIG2	OLIG2	353	2158	14780	8946	84107	14.6008	10.6365	1.37271	5.16571e-62	c4	AMCATATGKT	Basic helix-loop-helix factors (bHLH)	Tal-related	Homo sapiens	Olig2	0	2.47755	0	NoData	Non_CpG
MA1997.2	OLIG2	Olig2	360	3868	14780	17738	84107	26.1705	21.0898	1.24091	3.23871e-60	c4	CAGCTG	Basic helix-loop-helix factors (bHLH)	Tal-related	Mus musculus	Olig2	0	2.47755	0	NoData	Non_CpG
MA0827.1	OLIG3	OLIG3	353	2286	14780	9838	84107	15.4668	11.697	1.32229	1.85999e-52	c4	AMCATATGNY	Basic helix-loop-helix factors (bHLH)	Tal-related	Homo sapiens	Olig3	6.17054	18.5138	11.7451	NoData	Non_CpG
MA0679.3	ONECUT1	ONECUT1	145	3717	14780	13316	84107	25.1488	15.8322	1.58846	4.36126e-232	c4	AAATCAATA	Homeo domain factors	HD-CUT	Homo sapiens	Onecut1	2.08409	10.9499	2.94306	MethylMinus	CpG
MA0756.3	ONECUT2	ONECUT2	145	1084	14780	3844	84107	7.33424	4.57037	1.60474	1.38112e-62	c4	GATCRATA	Homeo domain factors	HD-CUT	Homo sapiens	Onecut2	72.9575	103.54	233.652	MethylMinus	CpG
MA0757.2	ONECUT3	ONECUT3	145	4096	14780	13824	84107	27.7131	16.4362	1.6861	0	c4	AAAAATCRATAA	Homeo domain factors	HD-CUT	Homo sapiens	Onecut3	5.77415	1.68136	0.547024	MethylMinus	CpG
MA1542.2	OSR1	OSR1	119	3846	14780	17316	84107	26.0217	20.5881	1.26392	1.7459e-69	c4	GCTACYGT	C2H2 zinc finger factors	Other factors with up to three adjacent zinc fingers	Homo sapiens	Osr1	0	0	0	Little effect	CpG
MA1646.2	OSR2	OSR2	120	7261	14780	31937	84107	49.1272	37.9719	1.29378	9.22232e-204	c4	ACAGAAGC	C2H2 zinc finger factors	More than 3 adjacent zinc fingers	Homo sapiens	Osr2	40.8155	6.79103	1.52351	inconclusive	CpG
MA0711.2	OTX1	OTX1	259	0	14780	0	84107	0	0		1	c4	TAATCC	Homeo domain factors	Paired-related HD factors	Homo sapiens	Otx1	34.1872	14.4672	9.92322	NoData	Non_CpG
MA0712.3	OTX2	OTX2	257	3764	14780	13518	84107	25.4668	16.0724	1.58451	2.39408e-233	c4	RGGATTA	Homeo domain factors	Paired-related HD factors	Homo sapiens	Otx2	351.01	3029.1	4186.38	NoData	Non_CpG
MA1544.2	OVOL1	OVOL1	134	1016	14780	3264	84107	6.87415	3.88077	1.77134	8.2923e-83	c4	NWACCGTTAT	C2H2 zinc finger factors	More than 3 adjacent zinc fingers	Homo sapiens	Ovol1	7.80717	30.1171	22.1769	MethylMinus	CpG
MA1545.2	OVOL2	OVOL2	134	716	14780	2539	84107	4.84438	3.01877	1.60475	2.79876e-41	c4	ACCGTTA	C2H2 zinc finger factors	More than 3 adjacent zinc fingers	Homo sapiens	Ovol2	23.0966	95.4069	150.905	MethylMinus	CpG
MA1961.2	PATZ1	PATZ1	341	8753	14780	39681	84107	59.2219	47.1792	1.25526	2.5555e-229	c4	SGGGGMGGGGS	C2H2 zinc finger factors	Factors with multiple dispersed zinc fingers	Homo sapiens	Patz1	3290.15	1959.43	1792.66	NoData	CpG
MA0779.2	PAX1	PAX1	207	2076	14780	9120	84107	14.046	10.8433	1.29536	4.5456e-41	c4	CGTCACGCWTGANTGM	Paired box factors	Paired domain only	Homo sapiens	Pax1	0.416817	12.6196	1.41954	MethylPlus	CpG
MA0067.3	PAX2	PAX2	207	1633	14780	7021	84107	11.0487	8.3477	1.32356	7.6858e-37	c4	NCANTSRAGCGTGACG	Paired box factors	Paired domain only	Homo sapiens	Pax2	0	6.79103	2.12252	MethylPlus	CpG
MA0780.1	PAX3	PAX3	297	1488	14780	5225	84107	10.0677	6.21232	1.62059	3.21126e-90	c4	TAATYRATTA	Paired box factors	Paired plus homeo domain	Homo sapiens	Pax3	8.2342	6.07212	10.6646	Dual	CpG
MA1546.2	PAX3	PAX3	312	1942	14780	6981	84107	13.1394	8.30014	1.58303	2.21095e-109	c4	SGTCACGSYNATTA	Paired box factors	Paired plus homeo domain	Homo sapiens	Pax3	8.2342	6.07212	10.6646	Dual	CpG
MA0068.2	PAX4	PAX4	371	1477	14780	4974	84107	9.99323	5.9139	1.68979	3.12215e-104	c4	CTAATTAG	Paired box factors	Paired plus homeo domain	Homo sapiens	Pax4	0	0	0	Little effect	CpG
MA0014.4	PAX5	PAX5	312	2442	14780	9604	84107	16.5223	11.4188	1.44694	2.50067e-94	c4	GCGTGACC	Paired box factors	Paired domain only	Homo sapiens	Pax5	43.8333	22.5298	33.3749	NoData	CpG
MA0069.1	PAX6	PAX6	207	2793	14780	9990	84107	18.8972	11.8777	1.59097	5.11857e-167	c4	TTCACGCWTSANTK	Paired box factors	Paired plus homeo domain	Homo sapiens	Pax6	13.0828	312.697	159.974	MethylPlus	CpG
MA0680.3	PAX7	Pax7	297	2754	14780	9827	84107	18.6333	11.6839	1.59478	6.52507e-166	c4	TAATCAATTA	Paired box factors	Paired plus homeo domain	Mus musculus	Pax7	4.10688	9.43483	1.47153	Dual	CpG
MA2094.1	PAX8	PAX8	207	1865	14780	7677	84107	12.6184	9.12766	1.38244	3.83395e-55	c4	CGTCACGCWTSANYGM	Paired box factors	Paired domain only	Homo sapiens	Pax8	11.5687	403.064	6.86261	MethylPlus	CpG
MA0781.2	PAX9	PAX9	207	2095	14780	9189	84107	14.1746	10.9254	1.2974	6.18751e-42	c4	CGTCACGCWTGANTGM	Paired box factors	Paired domain only	Homo sapiens	Pax9	6.19097	2.07946	1.74504	MethylPlus	CpG
MA0070.2	PBX1	PBX1	325	3440	14780	12682	84107	23.2747	15.0784	1.54358	2.97503e-188	c4	ATCAATCAA	Homeo domain factors	TALE-type homeo domain factors	Homo sapiens	Pbx1	454.706	1782.6	2970.76	MethylPlus	CpG
MA1113.3	PBX2	PBX2	326	4811	14780	16767	84107	32.5507	19.9353	1.63282	0	c4	CATAAATCA	Homeo domain factors	TALE-type homeo domain factors	Homo sapiens	Pbx2	972.185	1308.53	2187.56	NoData	Non_CpG
MA1114.2	PBX3	PBX3	242	6659	14780	27602	84107	45.0541	32.8177	1.37286	5.39159e-257	c4	TGAGTGACAGG	Homeo domain factors	TALE-type homeo domain factors	Homo sapiens	Pbx3	140.631	666.64	1377.69	NoData	Non_CpG
MA0132.3	PDX1	PDX1	371	0	14780	0	84107	0	0		1	c4	YAATTA	Homeo domain factors	HOX	Homo sapiens	Pdx1	0.82342	5.73962	0.820535	MethylPlus	CpG
MA2323.1	PGR	Pgr	216	5021	14780	19692	84107	33.9716	23.413	1.45097	5.07515e-229	c4	AAGAACAAANTGTTCTT	Nuclear receptors with C4 zinc fingers	Steroid hormone receptors (NR3)	Rattus norvegicus	Pgr	24.5902	89.5478	203.008	NoData	Non_CpG
MA2327.1	PGR	PGR	216	2562	14780	9696	84107	17.3342	11.5282	1.50364	2.08613e-119	c4	ACANNNTGT	Nuclear receptors with C4 zinc fingers	Steroid hormone receptors (NR3)	Homo sapiens	Pgr	24.5902	89.5478	203.008	NoData	Non_CpG
MA0713.1	PHOX2A	PHOX2A	231	2896	14780	10319	84107	19.594	12.2689	1.59705	1.04288e-176	c4	TAATYYAATTA	Homeo domain factors	Paired-related HD factors	Homo sapiens	Phox2a	3.69007	16.8558	79.2522	NoData	Non_CpG
MA0681.3	PHOX2B	PHOX2B	231	4196	14780	14822	84107	28.3897	17.6228	1.61097	2.86983e-284	c4	TAATCAAATTAW	Homeo domain factors	Paired-related HD factors	Homo sapiens	Phox2b	0	30.1171	8.98513	NoData	Non_CpG
MA0682.3	PITX1	PITX1	257	0	14780	0	84107	0	0		1	c4	TAATCC	Homeo domain factors	Paired-related HD factors	Homo sapiens	Pitx1	4.55435	0	0	NoData	Non_CpG
MA1547.2	PITX2	PITX2	257	3814	14780	14158	84107	25.8051	16.8333	1.53298	4.43225e-207	c4	YTAATCCY	Homeo domain factors	Paired-related HD factors	Homo sapiens	Pitx2	84.4669	1332.59	1633.69	NoData	Non_CpG
MA0714.2	PITX3	PITX3	259	0	14780	0	84107	0	0		1	c4	TAATCC	Homeo domain factors	Paired-related HD factors	Homo sapiens					NoData	Non_CpG
MA0782.3	PKNOX1	PKNOX1	242	6104	14780	24226	84107	41.2991	28.8038	1.43381	1.0136e-283	c4	TGAGTGACAG	Homeo domain factors	TALE-type homeo domain factors	Homo sapiens	Pknox1	1004.03	950.681	836.365	MethylPlus	CpG
MA0783.1	PKNOX2	PKNOX2	293	4839	14780	20314	84107	32.7402	24.1526	1.35556	5.00924e-151	c4	TGACAGGTGTCA	Homeo domain factors	TALE-type homeo domain factors	Homo sapiens	Pknox2	345.845	125.358	31.9554	MethylPlus	CpG
MA0163.1	PLAG1	PLAG1	290	7762	14780	35394	84107	52.5169	42.0821	1.24796	1.92973e-174	c4	GGGGCCCWAGGGGG	C2H2 zinc finger factors	More than 3 adjacent zinc fingers	Homo sapiens	Plag1	272.861	156.809	1203.67	NoData	Non_CpG
MA1615.2	PLAGL1	Plagl1	288	6140	14780	27088	84107	41.5426	32.2066	1.28988	7.13708e-153	c4	TGGGGCCA	C2H2 zinc finger factors	More than 3 adjacent zinc fingers	Mus musculus	Plagl1	3761.08	119.796	140.243	NoData	Non_CpG
MA1548.2	PLAGL2	PLAGL2	287	3082	14780	15321	84107	20.8525	18.2161	1.14473	1.02123e-19	c4	GGGCCCCC	C2H2 zinc finger factors	More than 3 adjacent zinc fingers	Homo sapiens	Plagl2	676.561	618.728	737.886	NoData	Non_CpG
MA2560.1	POGK	POGK	17	1065	14780	3981	84107	7.20568	4.73326	1.52235	1.42453e-49	c4	CGMATATAAGTCGA	C2H2 zinc finger factors	More than 3 adjacent zinc fingers	Homo sapiens	Pogk	22.2221	152.901	411.666	NoData	CpG
MA0784.3	POU1F1	POU1F1	278	5792	14780	19827	84107	39.1881	23.5735	1.66238	0	c4	CTMATTWGCATAWT	Homeo domain factors	POU domain factors	Homo sapiens	Pou1f1	1.65705	0	0.273512	NoData	Non_CpG
MA0785.2	POU2F1	POU2F1	278	5843	14780	19899	84107	39.5332	23.6591	1.67095	0	c4	TATGCWAAT	Homeo domain factors	POU domain factors	Homo sapiens	Pou2f1	1470.81	2592.2	2838.69	NoData	Non_CpG
MA1962.1	POU2F1_SOX2	POU2F1	278	6974	14780	22365	84107	47.1854	26.5911	1.77448	0	c4	MATTTRCATMACAATRG	Homeo domain factors::High-mobility group (HMG) domain factors	POU domain factors::SOX-related factors	Homo sapiens	Pou2f1	1470.81	2592.2	2838.69	NoData	Non_CpG
MA1962.1	POU2F1_SOX2	SOX2	278	6974	14780	22365	84107	47.1854	26.5911	1.77448	0	c4	MATTTRCATMACAATRG	Homeo domain factors::High-mobility group (HMG) domain factors	POU domain factors::SOX-related factors	Homo sapiens	Sox2	7019.49	3434.6	1199.9	NoData	Non_CpG
MA0507.3	POU2F2	POU2F2	278	5821	14780	19915	84107	39.3843	23.6782	1.66332	0	c4	WTATGCAAATKAG	Homeo domain factors	POU domain factors	Homo sapiens	Pou2f2	9.02697	103.331	26.1756	MethylPlus	CpG
MA0627.3	POU2F3	POU2F3	278	6190	14780	20687	84107	41.8809	24.5961	1.70275	0	c4	TATGCAAAT	Homeo domain factors	POU domain factors	Homo sapiens	Pou2f3	1226.07	85.4194	18.0358	MethylPlus	CpG
MA0786.2	POU3F1	POU3F1	278	5881	14780	19824	84107	39.7903	23.57	1.68818	0	c4	WTATGCWAAT	Homeo domain factors	POU domain factors	Homo sapiens	Pou3f1	7.45164	3674.99	1228.61	MethylPlus	CpG
MA0787.1	POU3F2	POU3F2	278	5968	14780	20293	84107	40.3789	24.1276	1.67356	0	c4	WTATGCWAATKA	Homeo domain factors	POU domain factors	Homo sapiens	Pou3f2	5.74351	47.3171	6.09405	MethylPlus	CpG
MA0788.1	POU3F3	POU3F3	278	5887	14780	20061	84107	39.8309	23.8518	1.66993	0	c4	WWTATGCWAATTW	Homeo domain factors	POU domain factors	Homo sapiens	Pou3f3	23.4011	20.6166	5.33909	NoData	Non_CpG
MA0789.1	POU3F4	POU3F4	278	5563	14780	18779	84107	37.6387	22.3275	1.68575	0	c4	TATGCWAAT	Homeo domain factors	POU domain factors	Homo sapiens	Pou3f4	0.416817	7.76516	8.94673	MethylPlus	CpG
MA0790.2	POU4F1	POU4F1	369	4248	14780	15449	84107	28.7415	18.3683	1.56474	1.2818e-257	c4	TGMATAATTAAT	Homeo domain factors	POU domain factors	Homo sapiens	Pou4f1	100.813	192.341	112.846	NoData	Non_CpG
MA0683.2	POU4F2	POU4F2	369	4362	14780	15573	84107	29.5129	18.5157	1.59394	1.60143e-286	c4	TGCATAATTAATGAG	Homeo domain factors	POU domain factors	Homo sapiens	Pou4f2	4.92009	30.2833	18.9987	NoData	Non_CpG
MA0791.2	POU4F3	POU4F3	369	3940	14780	14189	84107	26.6576	16.8702	1.58016	4.64811e-244	c4	TGMATWATTAAT	Homeo domain factors	POU domain factors	Homo sapiens	Pou4f3	0	62.1941	5.44306	NoData	Non_CpG
MA0792.1	POU5F1B	POU5F1B	278	5832	14780	19857	84107	39.4587	23.6092	1.67133	0	c4	TATGCWAAT	Homeo domain factors	POU domain factors	Homo sapiens	Pou5f1	18070.8	25151.6	15172	MethylPlus	CpG
MA1115.2	POU5F1	POU5F1	278	6514	14780	23173	84107	44.0731	27.5518	1.59964	0	c4	ATGCAAA	Homeo domain factors	POU domain factors	Homo sapiens	Pou5f1	18070.8	25151.6	15172	MethylPlus	CpG
MA0142.1	POU5F1_SOX2	Pou5f1	278	7820	14780	26750	84107	52.9093	31.8047	1.66357	0	c4	CWTTGTNATGCAAAT	Homeo domain factors::High-mobility group (HMG) domain factors	POU domain factors::SOX-related factors	Mus musculus	Pou5f1	18070.8	25151.6	15172	MethylPlus	CpG
MA0142.1	POU5F1_SOX2	Sox2	278	7820	14780	26750	84107	52.9093	31.8047	1.66357	0	c4	CWTTGTNATGCAAAT	Homeo domain factors::High-mobility group (HMG) domain factors	POU domain factors::SOX-related factors	Mus musculus	Sox2	7019.49	3434.6	1199.9	NoData	Non_CpG
MA0628.2	POU6F1	POU6F1	371	0	14780	0	84107	0	0		1	c4	TAATTA	Homeo domain factors	POU domain factors	Homo sapiens	Pou6f1	371.381	153.175	402.922	NoData	Non_CpG
MA1549.2	POU6F1	POU6F1	372	2357	14780	9027	84107	15.9472	10.7328	1.48585	5.32776e-103	c4	TAATGAG	Homeo domain factors	POU domain factors	Homo sapiens	Pou6f1	371.381	153.175	402.922	NoData	Non_CpG
MA0793.2	POU6F2	POU6F2	372	3300	14780	12142	84107	22.3275	14.4364	1.54661	1.09985e-180	c4	ASCTMATTA	Homeo domain factors	POU domain factors	Homo sapiens	Pou6f2	0	9.28027	43.4901	NoData	Non_CpG
MA2338.1	PPARA	Ppara	343	6092	14780	17033	84107	41.2179	20.2516	2.03529	0	c4	AAGGTCA	Nuclear receptors with C4 zinc fingers	Thyroid hormone receptor-related factors (NR1)	Mus musculus	Ppara	12.7477	11.8351	6.60268	NoData	Non_CpG
MA1148.2	PPARA_RXRA	PPARA	342	6426	14780	24994	84107	43.4777	29.7169	1.46306	0	c4	AWNTRGGTNAAAGGTCA	Nuclear receptors with C4 zinc fingers	Thyroid hormone receptor-related factors (NR1)::RXR-related receptors (NR2)	Homo sapiens	Ppara	12.7477	11.8351	6.60268	NoData	Non_CpG
MA1148.2	PPARA_RXRA	RXRA	342	6426	14780	24994	84107	43.4777	29.7169	1.46306	0	c4	AWNTRGGTNAAAGGTCA	Nuclear receptors with C4 zinc fingers	Thyroid hormone receptor-related factors (NR1)::RXR-related receptors (NR2)	Homo sapiens	Rxra	519.425	735.841	951.666	NoData	Non_CpG
MA1550.2	PPARD	PPARD	342	6207	14780	23836	84107	41.9959	28.3401	1.48186	0	c4	RRGGTCAAAGGTCA	Nuclear receptors with C4 zinc fingers	Thyroid hormone receptor-related factors (NR1)	Homo sapiens	Ppard	961.916	586.017	658.405	MethylPlus	CpG
MA0066.2	PPARG	PPARG	316	5220	14780	18738	84107	35.318	22.2788	1.58528	0	c4	TAGGTCACNGTGACCYANT	Nuclear receptors with C4 zinc fingers	Thyroid hormone receptor-related factors (NR1)	Homo sapiens	Pparg	0	0.718913	0.650993	NoData	CpG
MA0065.3	PPARG_RXRA	Pparg	342	9396	14780	40218	84107	63.5724	47.8177	1.32948	0	c4	RGGNCARAGGKCA	Nuclear receptors with C4 zinc fingers	Thyroid hormone receptor-related factors (NR1)::RXR-related receptors (NR2)	Mus musculus	Pparg	0	0.718913	0.650993	NoData	Non_CpG
MA0065.3	PPARG_RXRA	Rxra	342	9396	14780	40218	84107	63.5724	47.8177	1.32948	0	c4	RGGNCARAGGKCA	Nuclear receptors with C4 zinc fingers	Thyroid hormone receptor-related factors (NR1)::RXR-related receptors (NR2)	Mus musculus	Rxra	519.425	735.841	951.666	NoData	Non_CpG
MA2536.1	PRDM13	PRDM13	355	7333	14780	35002	84107	49.6143	41.616	1.19219	8.27992e-104	c4	GCCACCTGCT	C2H2 zinc finger factors	Factors with multiple dispersed zinc fingers	Homo sapiens	Prdm13	1.25045	6.06043	2.56558	NoData	Non_CpG
MA1998.2	PRDM14	Prdm14	53	4474	14780	17525	84107	30.2706	20.8366	1.45277	4.90366e-198	c4	GGTCTCTA	C2H2 zinc finger factors	More than 3 adjacent zinc fingers	Mus musculus	Prdm14	1533.74	25.9581	7.95665	NoData	Non_CpG
MA1616.2	PRDM15	Prdm15	90	6522	14780	26516	84107	44.1272	31.5265	1.39969	9.83611e-277	c4	GAAAACCTGGA	C2H2 zinc finger factors	Factors with multiple dispersed zinc fingers	Mus musculus	Prdm15	580.435	672.864	604.434	NoData	Non_CpG
MA0508.4	PRDM1	PRDM1	159	6437	14780	25185	84107	43.5521	29.944	1.45445	0	c4	CTTTCTC	C2H2 zinc finger factors	More than 3 adjacent zinc fingers	Homo sapiens	Prdm1	479.553	206.766	118.716	NoData	Non_CpG
MA1647.3	PRDM4	Prdm4	112	5990	14780	22999	84107	40.5277	27.3449	1.48209	0	c4	CCTTGAAACYG	C2H2 zinc finger factors	Factors with multiple dispersed zinc fingers	Mus musculus	Prdm4	1684.54	1920.02	1658.32	MethylPlus	CpG
MA1999.2	PRDM5	Prdm5	52	7484	14780	33689	84107	50.636	40.0549	1.26416	4.04821e-181	c4	GTTCTCCATCT	C2H2 zinc finger factors	More than 3 adjacent zinc fingers	Mus musculus	Prdm5	690.42	1712.47	740.683	NoData	Non_CpG
MA1723.2	PRDM9	PRDM9	221	11315	14780	51027	84107	76.5562	60.6691	1.26186	0	c4	RGNGGNNAGGGRGGNNRNAR	C2H2 zinc finger factors	Factors with multiple dispersed zinc fingers	Homo sapiens					NoData	CpG
MA0715.1	PROP1	PROP1	231	3129	14780	10946	84107	21.1705	13.0144	1.6267	2.56114e-207	c4	TAATYWAATTA	Homeo domain factors	Paired-related HD factors	Homo sapiens	Prop1	0	0.718913	0.273512	NoData	Non_CpG
MA0794.1	PROX1	PROX1	244	2097	14780	8765	84107	14.1881	10.4212	1.36146	2.86605e-57	c4	YAAGACGYCTTA	Homeo domain factors	HD-PROS factors	Homo sapiens	Prox1	2.87686	45.6123	453.408	MethylMinus	CpG
MA0716.2	PRRX1	PRRX1	366	0	14780	0	84107	0	0		1	c4	YAATTA	Homeo domain factors	Paired-related HD factors	Homo sapiens	Prrx1	0.406603	1.11701	3.65962	NoData	Non_CpG
MA0075.4	PRRX2	PRRX2	371	2224	14780	7239	84107	15.0474	8.60689	1.74829	1.69086e-181	c4	CTAATTA	Homeo domain factors	Paired-related HD factors	Homo sapiens	Prrx2	10.7045	20.3848	22.5544	NoData	Non_CpG
MA1618.2	PTF1A	Ptf1A	357	5907	14780	27015	84107	39.9662	32.1198	1.24428	3.10959e-109	c4	ACAGATGTT	Basic helix-loop-helix factors (bHLH)	Tal-related	Mus musculus	Ptf1a	0	1.36054	0	NoData	Non_CpG
MA1619.2	PTF1A	Ptf1A	360	4028	14780	18605	84107	27.253	22.1206	1.23202	1.58135e-59	c4	ACAGCTGT	Basic helix-loop-helix factors (bHLH)	Tal-related	Mus musculus	Ptf1a	0	1.36054	0	NoData	Non_CpG
MA1620.2	PTF1A	Ptf1A	356	6340	14780	29074	84107	42.8958	34.5679	1.24092	6.91812e-119	c4	ACACCTGT	Basic helix-loop-helix factors (bHLH)	Tal-related	Mus musculus	Ptf1a	0	1.36054	0	NoData	Non_CpG
MA0729.1	RARA	RARA	343	5304	14780	19678	84107	35.8863	23.3964	1.53384	1.09378001668721e-316	c4	GAGGTCAAAAGGTCAAKK	Nuclear receptors with C4 zinc fingers	Thyroid hormone receptor-related factors (NR1)	Homo sapiens	Rara	937.256	1453.7	723.844	MethylPlus	CpG
MA0730.1	RARA	RARA	352	5642	14780	22150	84107	38.1732	26.3355	1.4495	2.18181e-267	c4	AGGTCANNYAAAGGTCA	Nuclear receptors with C4 zinc fingers	Thyroid hormone receptor-related factors (NR1)	Homo sapiens	Rara	937.256	1453.7	723.844	MethylPlus	CpG
MA0159.1	RARA_RXRA	RARA	352	6213	14780	24740	84107	42.0365	29.4149	1.42909	1.9343e-286	c4	RGKTCANNNRSAGGTCA	Nuclear receptors with C4 zinc fingers	Thyroid hormone receptor-related factors (NR1)::RXR-related receptors (NR2)	Homo sapiens	Rara	937.256	1453.7	723.844	MethylPlus	CpG
MA0159.1	RARA_RXRA	RXRA	352	6213	14780	24740	84107	42.0365	29.4149	1.42909	1.9343e-286	c4	RGKTCANNNRSAGGTCA	Nuclear receptors with C4 zinc fingers	Thyroid hormone receptor-related factors (NR1)::RXR-related receptors (NR2)	Homo sapiens	Rxra	519.425	735.841	951.666	NoData	Non_CpG
MA1149.2	RARA_RXRG	RARA	352	5577	14780	22738	84107	37.7334	27.0346	1.39575	8.55813e-217	c4	RGGTCANNNNNRGGTCA	Nuclear receptors with C4 zinc fingers	Thyroid hormone receptor-related factors (NR1)::RXR-related receptors (NR2)	Homo sapiens	Rara	937.256	1453.7	723.844	MethylPlus	CpG
MA1149.2	RARA_RXRG	RXRG	352	5577	14780	22738	84107	37.7334	27.0346	1.39575	8.55813e-217	c4	RGGTCANNNNNRGGTCA	Nuclear receptors with C4 zinc fingers	Thyroid hormone receptor-related factors (NR1)::RXR-related receptors (NR2)	Homo sapiens	Rxrg	0	345.399	174.648	MethylPlus	CpG
MA0857.1	RARB	Rarb	343	6056	14780	23070	84107	40.9743	27.4293	1.49381	0	c4	AAAGGTCAAAAGGTCA	Nuclear receptors with C4 zinc fingers	Thyroid hormone receptor-related factors (NR1)	Mus musculus	Rarb	12.3513	15.6498	39.0123	MethylPlus	CpG
MA0858.1	RARB	Rarb	352	5010	14780	17515	84107	33.8972	20.8247	1.62774	0	c4	AGGTCANNYARAGGTCA	Nuclear receptors with C4 zinc fingers	Thyroid hormone receptor-related factors (NR1)	Mus musculus	Rarb	12.3513	15.6498	39.0123	MethylPlus	CpG
MA1552.2	RARB	RARB	144	2803	14780	9493	84107	18.9648	11.2868	1.68026	1.88478e-205	c4	RAGGTCATGACCT	Nuclear receptors with C4 zinc fingers	Thyroid hormone receptor-related factors (NR1)	Homo sapiens	Rarb	12.3513	15.6498	39.0123	MethylPlus	CpG
MA0859.2	RARG	Rarg	343	5366	14780	20935	84107	36.3058	24.8909	1.4586	5.07711e-257	c4	RAGGTCAAAAGGTCA	Nuclear receptors with C4 zinc fingers	Thyroid hormone receptor-related factors (NR1)	Mus musculus	Rarg	729.274	7041.16	2351.21	MethylPlus	CpG
MA0860.1	RARG	Rarg	351	5412	14780	20833	84107	36.6171	24.7696	1.4783	6.48952e-277	c4	AAGGTCAMSARAGGTCA	Nuclear receptors with C4 zinc fingers	Thyroid hormone receptor-related factors (NR1)	Mus musculus	Rarg	729.274	7041.16	2351.21	MethylPlus	CpG
MA1553.2	RARG	RARG	144	2791	14780	9911	84107	18.8836	11.7838	1.60251	1.16902e-171	c4	AGGTCATGACCTY	Nuclear receptors with C4 zinc fingers	Thyroid hormone receptor-related factors (NR1)	Homo sapiens	Rarg	729.274	7041.16	2351.21	MethylPlus	CpG
MA0717.2	RAX2	RAX2	371	0	14780	0	84107	0	0		1	c4	YAATTA	Homeo domain factors	Paired-related HD factors	Homo sapiens					NoData	Non_CpG
MA0718.2	RAX	RAX	366	0	14780	0	84107	0	0		1	c4	YAATTA	Homeo domain factors	Paired-related HD factors	Homo sapiens	Rax	4.54413	2.23402	9.84406	NoData	Non_CpG
MA1116.2	RBPJ	RBPJ	125	7272	14780	30756	84107	49.2016	36.5677	1.34549	3.84709e-263	c4	TGGGAA	Rel homology region (RHR) factors	CSL-related factors	Homo sapiens	Rbpj	4426.62	7030.24	4606.39	NoData	Non_CpG
MA0107.1	RELA	RELA	261	4951	14780	19788	84107	33.498	23.5272	1.4238	1.65897e-204	c4	GGGRATTTCC	Rel homology region (RHR) factors	NF-kappaB-related factors	Homo sapiens	Rela	767.002	443.752	642.135	NoData	Non_CpG
MA1117.2	RELB	RELB	234	4050	14780	16723	84107	27.4019	19.883	1.37816	3.92703e-132	c4	ATTCCCC	Rel homology region (RHR) factors	NF-kappaB-related factors	Homo sapiens	Relb	1435.54	164.91	114.716	NoData	Non_CpG
MA0101.1	REL	REL	261	4311	14780	17285	84107	29.1678	20.5512	1.41927	6.68955e-168	c4	SGGRNWTTCC	Rel homology region (RHR) factors	NF-kappaB-related factors	Homo sapiens	Rel	209.024	63.3111	71.1668	NoData	CpG
MA0138.3	REST	REST	177	6566	14780	28935	84107	44.4249	34.4026	1.29132	7.8599e-171	c4	TCAGCACCATGGACAGCKCC	C2H2 zinc finger factors	Factors with multiple dispersed zinc fingers	Homo sapiens	Rest	3223.5	5249.71	2306.63	NoData	CpG
MA0509.3	RFX1	RFX1	155	2316	14780	9157	84107	15.6698	10.8873	1.43927	1.38453e-86	c4	SGTTGCCATGGCAACS	Fork head/winged helix factors	RFX-related factors	Homo sapiens	Rfx1	650.561	1211.5	898.62	NoData	CpG
MA0600.3	RFX2	RFX2	155	2579	14780	9778	84107	17.4493	11.6257	1.50093	2.52615e-119	c4	GTTGCCATGGYAAC	Fork head/winged helix factors	RFX-related factors	Homo sapiens	Rfx2	1547.52	229.783	89.3834	NoData	Non_CpG
MA0798.3	RFX3	RFX3	155	2454	14780	10137	84107	16.6035	12.0525	1.3776	5.7679e-73	c4	CGTTRCCATGGCAACS	Fork head/winged helix factors	RFX-related factors	Homo sapiens	Rfx3	238.686	354.751	913.771	NoData	CpG
MA0799.3	RFX4	RFX4	220	2314	14780	10116	84107	15.6563	12.0275	1.3017	7.97909e-48	c4	GTTGCYWRGCAAC	Fork head/winged helix factors	RFX-related factors	Homo sapiens	Rfx4	4.53392	66.1634	2.66955	NoData	Non_CpG
MA0510.3	RFX5	RFX5	155	2699	14780	11205	84107	18.2612	13.3223	1.37072	6.43538e-79	c4	GTTGCCATGGYAAC	Fork head/winged helix factors	RFX-related factors	Homo sapiens	Rfx5	1083.41	466.45	644.655	MethylPlus	CpG
MA1724.2	RFX6	Rfx6	73	5872	14780	26086	84107	39.7294	31.0153	1.28096	5.19801e-136	c4	CCTAGCAAC	Fork head/winged helix factors	RFX-related factors	Mus musculus	Rfx6	0	13.5282	23.9627	NoData	Non_CpG
MA1554.2	RFX7	RFX7	220	3127	14780	13719	84107	21.157	16.3114	1.29707	1.2006e-65	c4	CGTTGCYA	Fork head/winged helix factors	RFX-related factors	Homo sapiens	Rfx7	2858.02	3483.61	2655.24	NoData	CpG
MA0629.2	RHOX11	Rhox11	185	3006	14780	11808	84107	20.3383	14.0393	1.44867	2.95165e-120	c4	CGCTGTWAW	Homeo domain factors	Paired-related HD factors	Mus musculus	Rhox11				NoData	CpG
MA0719.2	RHOXF1	RHOXF1	258	3591	14780	12252	84107	24.2963	14.5672	1.66789	4.64172e-267	c4	TRATCC	Homeo domain factors	Paired-related HD factors	Homo sapiens	Rhox13	127.896	62.4448	8.33413	NoData	Non_CpG
MA0071.1	RORA	RORA	350	6038	14780	19033	84107	40.8525	22.6295	1.80528	0	c4	AWNNAGGTCA	Nuclear receptors with C4 zinc fingers	Thyroid hormone receptor-related factors (NR1)	Homo sapiens	Rora	138.028	56.8409	285.192	NoData	Non_CpG
MA0072.2	RORA	RORA	350	3902	14780	14001	84107	26.4005	16.6467	1.58594	1.12667e-244	c4	WAWNTAGGTCA	Nuclear receptors with C4 zinc fingers	Thyroid hormone receptor-related factors (NR1)	Homo sapiens	Rora	138.028	56.8409	285.192	NoData	Non_CpG
MA1150.2	RORB	RORB	350	4281	14780	14973	84107	28.9648	17.8023	1.62702	1.74868e-302	c4	AWNTRGGTCA	Nuclear receptors with C4 zinc fingers	Thyroid hormone receptor-related factors (NR1)	Homo sapiens	Rorb	0	0	2.89107	MethylPlus	CpG
MA1151.2	RORC	RORC	350	3916	14780	14385	84107	26.4953	17.1032	1.54914	1.59714e-223	c4	AWNTRGGTCA	Nuclear receptors with C4 zinc fingers	Thyroid hormone receptor-related factors (NR1)	Homo sapiens	Rorc	8.66123	45.2376	91.1804	NoData	Non_CpG
MA0073.2	RREB1	RREB1	203	9425	14780	38791	84107	63.7686	46.121	1.38264	0	c4	CCCCMAAMCAMCCMCMMMC	C2H2 zinc finger factors	Factors with multiple dispersed zinc fingers	Homo sapiens	Rreb1	1934.46	406.253	1388.69	NoData	Non_CpG
MA0002.3	RUNX1	Runx1	219	6750	14780	29769	84107	45.6698	35.3942	1.29032	1.75502e-177	c4	YTGTGGTTT	Runt domain factors	Runt-related factors	Mus musculus	Runx1	4.95073	49.7946	88.7844	NoData	Non_CpG
MA0511.2	RUNX2	RUNX2	219	3392	14780	12850	84107	22.9499	15.2782	1.50214	1.75825e-164	c4	WAACCGCAA	Runt domain factors	Runt-related factors	Homo sapiens	Runx2	0.813205	3.11918	0.273512	MethylMinus	CpG
MA0684.3	RUNX3	RUNX3	219	5344	14780	20980	84107	36.157	24.9444	1.4495	5.38e-248	c4	AACCTCAA	Runt domain factors	Runt-related factors	Homo sapiens	Runx3	8.24441	77.4341	29.209	MethylMinus	CpG
MA0512.2	RXRA	Rxra	342	5771	14780	21309	84107	39.046	25.3356	1.54115	0	c4	GRGGTCAAAGGTCA	Nuclear receptors with C4 zinc fingers	RXR-related receptors (NR2)	Mus musculus	Rxra	519.425	735.841	951.666	NoData	Non_CpG
MA0074.1	RXRA_VDR	RXRA	317	4207	14780	13651	84107	28.4641	16.2305	1.75374	0	c4	GGGTCAWNGRGTTCA	Nuclear receptors with C4 zinc fingers	RXR-related receptors (NR2)::Thyroid hormone receptor-related factors (NR1)	Homo sapiens	Rxra	519.425	735.841	951.666	NoData	CpG
MA0074.1	RXRA_VDR	VDR	317	4207	14780	13651	84107	28.4641	16.2305	1.75374	0	c4	GGGTCAWNGRGTTCA	Nuclear receptors with C4 zinc fingers	RXR-related receptors (NR2)::Thyroid hormone receptor-related factors (NR1)	Homo sapiens	Vdr	20.5446	39.8071	5.66459	NoData	CpG
MA0855.1	RXRB	RXRB	342	5624	14780	21346	84107	38.0514	25.3796	1.49929	3.69001999999979e-311	c4	GGGGTCAAAGGTCA	Nuclear receptors with C4 zinc fingers	RXR-related receptors (NR2)	Homo sapiens	Rxrb	1227.55	1872.71	2036.23	MethylPlus	CpG
MA1555.1	RXRB	RXRB	144	2926	14780	10687	84107	19.797	12.7064	1.55803	6.43806e-162	c4	RRGGTCATGACCYY	Nuclear receptors with C4 zinc fingers	RXR-related receptors (NR2)	Homo sapiens	Rxrb	1227.55	1872.71	2036.23	MethylPlus	CpG
MA0856.1	RXRG	RXRG	342	5782	14780	21648	84107	39.1204	25.7386	1.51991	0	c4	GRGGTCAAAGGTCA	Nuclear receptors with C4 zinc fingers	RXR-related receptors (NR2)	Homo sapiens	Rxrg	0	345.399	174.648	MethylPlus	CpG
MA1556.1	RXRG	RXRG	144	4019	14780	14830	84107	27.1922	17.6323	1.54218	1.69566e-226	c4	RRGGTCAYGACCYY	Nuclear receptors with C4 zinc fingers	RXR-related receptors (NR2)	Homo sapiens	Rxrg	0	345.399	174.648	MethylPlus	CpG
MA2537.1	SALL3	SALL3	22	3972	14780	12929	84107	26.8742	15.3721	1.74824	0	c4	ATACATATT	C2H2 zinc finger factors	Factors with multiple dispersed zinc fingers	Homo sapiens	Sall3	241.779	118.026	52.7127	NoData	Non_CpG
MA1963.2	SATB1	SATB1	268	2030	14780	6796	84107	13.7348	8.08018	1.69981	1.85794e-149	c4	CTAATAA	Homeo domain factors	HD-CUT	Homo sapiens	Satb1	289.842	823.108	2413.53	NoData	Non_CpG
MA2542.1	SCAND3	SCAND3	34	3186	14780	14865	84107	21.5562	17.6739	1.21966	6.66368e-41	c4	CTGGCCAA	C2H2 zinc finger factors	BED zinc finger factors	Homo sapiens	Zbed5	330.872	504.461	366.29	NoData	Non_CpG
MA0743.3	SCRT1	SCRT1	354	4646	14780	21287	84107	31.4344	25.3094	1.242	8.8496e-77	c4	KCAACAGGTG	C2H2 zinc finger factors	More than 3 adjacent zinc fingers	Homo sapiens	Scrt1	0	2.95293	1.47153	MethylPlus	CpG
MA0744.3	SCRT2	SCRT2	354	4718	14780	21741	84107	31.9215	25.8492	1.23491	1.31837e-74	c4	GCAACAGGTG	C2H2 zinc finger factors	More than 3 adjacent zinc fingers	Homo sapiens	Scrt2	6.12968	8.06261	1.5755	MethylPlus	CpG
MA0720.2	SHOX2	Shox2	366	0	14780	0	84107	0	0		1	c4	YAATTA	Homeo domain factors	Paired-related HD factors	Mus musculus	Shox2	7.78674	21.1576	22.9838	NoData	Non_CpG
MA0630.2	SHOX	SHOX	371	0	14780	0	84107	0	0		1	c4	TAATTR	Homeo domain factors	Paired-related HD factors	Homo sapiens					NoData	Non_CpG
MA1118.2	SIX1	SIX1	124	4595	14780	17559	84107	31.0893	20.877	1.48917	2.74237e-230	c4	GWAACCTGA	Homeo domain factors	HD-SINE	Homo sapiens	Six1	234.227	1156.25	124.266	NoData	Non_CpG
MA1119.2	SIX2	SIX2	124	5128	14780	20036	84107	34.6955	23.822	1.45645	6.19871e-240	c4	TGAAACCTGAT	Homeo domain factors	HD-SINE	Homo sapiens	Six2	0.416817	18.858	6.04207	NoData	Non_CpG
MA0631.2	SIX3	Six3	148	2327	14780	8985	84107	15.7442	10.6828	1.47379	9.73099e-98	c4	ATRGGGTATCA	Homeo domain factors	HD-SINE	Mus musculus	Six3	0.416817	4.31348	0.87252	NoData	Non_CpG
MA2001.2	SIX4	Six4	124	4428	14780	16110	84107	29.9594	19.1542	1.56412	5.07199e-271	c4	AACCTGA	Homeo domain factors	HD-SINE	Mus musculus	Six4	1337.6	2698.75	1169.56	NoData	Non_CpG
MA2539.1	SLC2A4RG	SLC2A4RG	21	1201	14780	6254	84107	8.12585	7.43577	1.09281	0.000259615	c4	GCCGGCCGGC	C2H2 zinc finger factors	Factors with multiple dispersed zinc fingers	Homo sapiens					NoData	CpG
MA1964.2	SMAD2	SMAD2	196	4698	14780	18547	84107	31.7862	22.0517	1.44144	4.89416e-203	c4	CCAGAC	SMAD/NF-1 DNA-binding domain factors	SMAD factors	Homo sapiens	Smad2	2199.21	2175.96	1833.11	NoData	Non_CpG
MA0795.1	SMAD3	SMAD3	130	2206	14780	8378	84107	14.9256	9.96112	1.49838	1.73541e-99	c4	YGTCTAGACA	SMAD/NF-1 DNA-binding domain factors	SMAD factors	Homo sapiens	Smad3	1295.29	638.745	1621.63	NoData	CpG
MA1153.2	SMAD4	Smad4	130	3349	14780	12990	84107	22.659	15.4446	1.46711	3.19891e-145	c4	TGTCTRG	SMAD/NF-1 DNA-binding domain factors	SMAD factors	Mus musculus	Smad4	2599.35	2901.65	4584.03	NoData	Non_CpG
MA1557.1	SMAD5	SMAD5	130	1814	14780	7064	84107	12.2733	8.39883	1.46132	1.5599e-71	c4	YGTCTAGACA	SMAD/NF-1 DNA-binding domain factors	SMAD factors	Homo sapiens	Smad5	1018.08	1559.94	2184.82	NoData	CpG
MA1558.2	SNAI1	SNAI1	355	5297	14780	24308	84107	35.839	28.9013	1.24005	1.22023e-90	c4	RCAGGTG	C2H2 zinc finger factors	More than 3 adjacent zinc fingers	Homo sapiens	Snai1	13.1645	13.9802	34.4418	MethylPlus	CpG
MA0745.3	SNAI2	SNAI2	356	5998	14780	27493	84107	40.5819	32.6881	1.24149	1.15869e-109	c4	GCACCTGT	C2H2 zinc finger factors	More than 3 adjacent zinc fingers	Homo sapiens	Snai2	51.8959	45.172	24.7809	MethylPlus	CpG
MA1559.2	SNAI3	SNAI3	356	5526	14780	25244	84107	37.3884	30.0141	1.24569	5.01207e-100	c4	RCAGGTGYA	C2H2 zinc finger factors	More than 3 adjacent zinc fingers	Homo sapiens	Snai3	18.5116	52.4267	141.891	NoData	Non_CpG
MA1560.2	SOHLH2	SOHLH2	364	1887	14780	6602	84107	12.7673	7.84953	1.6265	8.61941e-118	c4	GCACGTGC	Basic helix-loop-helix factors (bHLH)	PAS domain factors	Homo sapiens	Sohlh2	1632.44	1368.6	46.0173	MethylMinus	CpG
MA0442.3	SOX10	SOX10	252	0	14780	0	84107	0	0		1	c4	ACAAAG	High-mobility group (HMG) domain factors	SOX-related factors	Homo sapiens	Sox10	0	7.43266	4.03711	NoData	Non_CpG
MA0869.3	SOX11	Sox11	252	8399	14780	30012	84107	56.8268	35.6831	1.59254	0	c4	GAACAAAG	High-mobility group (HMG) domain factors	SOX-related factors	Mus musculus	Sox11	9.44379	1905.19	2853.58	NoData	Non_CpG
MA1561.2	SOX12	SOX12	116	3809	14780	12467	84107	25.7713	14.8228	1.73863	0	c4	ACCGAACAAT	High-mobility group (HMG) domain factors	SOX-related factors	Homo sapiens	Sox12	1058.27	3630.88	3559.99	NoData	CpG
MA1120.2	SOX13	SOX13	318	4843	14780	14385	84107	32.7673	17.1032	1.91585	0	c4	ACAATGG	High-mobility group (HMG) domain factors	SOX-related factors	Homo sapiens	Sox13	726.183	692.788	568.705	NoData	Non_CpG
MA1562.2	SOX14	SOX14	116	3574	14780	10338	84107	24.1813	12.2915	1.96732	0	c4	CGAACAATG	High-mobility group (HMG) domain factors	SOX-related factors	Homo sapiens	Sox14	1.23002	5.44217	8.86757	NoData	CpG
MA1152.2	SOX15	SOX15	318	3907	14780	10093	84107	26.4344	12.0002	2.20283	0	c4	CYWTTGT	High-mobility group (HMG) domain factors	SOX-related factors	Homo sapiens	Sox15	244.801	59.0749	36.0061	NoData	Non_CpG
MA0078.3	SOX17	Sox17	318	7047	14780	22532	84107	47.6793	26.7897	1.77976	0	c4	AGAACAATGG	High-mobility group (HMG) domain factors	SOX-related factors	Mus musculus	Sox17	22.2834	9.26858	1.09405	NoData	Non_CpG
MA1563.2	SOX18	SOX18	318	4783	14780	13873	84107	32.3613	16.4945	1.96195	0	c4	AACAATDV	High-mobility group (HMG) domain factors	SOX-related factors	Homo sapiens	Sox18	6.57714	18.858	6.21161	NoData	Non_CpG
MA0870.1	SOX1	Sox1	320	3338	14780	11446	84107	22.5846	13.6089	1.65955	1.35489e-240	c4	AACAATANCATTGTT	High-mobility group (HMG) domain factors	SOX-related factors	Mus musculus	Sox1	143.559	972.199	473.809	NoData	Non_CpG
MA0866.1	SOX21	SOX21	320	4138	14780	14101	84107	27.9973	16.7655	1.66993	1.63221997088343e-318	c4	AACAATKKYAGTGTT	High-mobility group (HMG) domain factors	SOX-related factors	Homo sapiens	Sox21	97.9767	61.2738	13.7388	NoData	Non_CpG
MA0143.5	SOX2	SOX2	318	5135	14780	15146	84107	34.7429	18.008	1.9293	0	c4	ACAATGG	High-mobility group (HMG) domain factors	SOX-related factors	Homo sapiens	Sox2	7019.49	3434.6	1199.9	NoData	Non_CpG
MA2684.1	SOX30	SOX30	318	4770	14780	14910	84107	32.2733	17.7274	1.82053	0	c4	SCATTGTY	High-mobility group (HMG) domain factors	SOX-related factors	Homo sapiens	Sox30	0	6.5475	7.78711	NoData	Non_CpG
MA0514.3	SOX3	Sox3	318	4843	14780	14385	84107	32.7673	17.1032	1.91585	0	c4	ACAATGG	High-mobility group (HMG) domain factors	SOX-related factors	Mus musculus	Sox3	25.9837	562.206	699.676	NoData	Non_CpG
MA0867.3	SOX4	SOX4	318	7808	14780	26304	84107	52.8281	31.2744	1.68918	0	c4	AACAAAGR	High-mobility group (HMG) domain factors	SOX-related factors	Homo sapiens	Sox4	196.532	2306.21	2683.51	NoData	Non_CpG
MA0087.3	SOX5	Sox5	318	6088	14780	18564	84107	41.1908	22.0719	1.86621	0	c4	AACAATGG	High-mobility group (HMG) domain factors	SOX-related factors	Mus musculus	Sox5	0.416817	8.70424	2.77352	NoData	Non_CpG
MA0515.1	SOX6	Sox6	318	8974	14780	30867	84107	60.7172	36.6997	1.65443	0	c4	CCWTTGTYYY	High-mobility group (HMG) domain factors	SOX-related factors	Mus musculus	Sox6	12.3309	14.6335	11.7202	NoData	Non_CpG
MA2095.1	SOX7	Sox7	318	7136	14780	22995	84107	48.2815	27.3402	1.76595	0	c4	AGAACAATGG	High-mobility group (HMG) domain factors	SOX-related factors	Mus musculus	Sox7	2.86665	5.58505	3.86756	NoData	Non_CpG
MA0868.3	SOX8	SOX8	318	5254	14780	15989	84107	35.548	19.0103	1.86993	0	c4	AACAATR	High-mobility group (HMG) domain factors	SOX-related factors	Homo sapiens	Sox8	2.87686	25.6373	2.12252	NoData	Non_CpG
MA0077.2	SOX9	SOX9	318	4744	14780	13435	84107	32.0974	15.9737	2.00939	0	c4	CYATTGTT	High-mobility group (HMG) domain factors	SOX-related factors	Homo sapiens	Sox9	0.833635	21.0381	14.2067	NoData	Non_CpG
MA2540.1	SP140L	SP140L	129	848	14780	3916	84107	5.73748	4.65597	1.23228	1.21802e-11	c4	ACGGCA	SAND domain factors	Sp140-Sp100	Homo sapiens					NoData	CpG
MA0079.5	SP1	SP1	341	8564	14780	39919	84107	57.9432	47.4622	1.22083	4.36523e-174	c4	GGGGCGGGG	C2H2 zinc finger factors	Three-zinc finger Kruppel-related	Homo sapiens	Sp1	6704.77	8339.34	7541.24	MethylPlus	CpG
MA0516.3	SP2	SP2	341	8892	14780	39717	84107	60.1624	47.222	1.27403	1.30699e-264	c4	GGGGCGGGG	C2H2 zinc finger factors	Three-zinc finger Kruppel-related	Homo sapiens	Sp2	1879	1275.83	765.088	MethylPlus	CpG
MA0746.3	SP3	SP3	336	9201	14780	35828	84107	62.253	42.5981	1.4614	0	c4	GCCACGCCCMC	C2H2 zinc finger factors	Three-zinc finger Kruppel-related	Homo sapiens	Sp3	3458.62	3402.24	2962.98	Little effect	CpG
MA0685.2	SP4	SP4	341	9099	14780	39508	84107	61.5629	46.9735	1.31059	0	c4	GGGGCGGGG	C2H2 zinc finger factors	Three-zinc finger Kruppel-related	Homo sapiens	Sp4	377.182	557.906	732.784	NoData	CpG
MA1965.2	SP5	SP5	276	8153	14780	35301	84107	55.1624	41.9715	1.31428	3.33654e-277	c4	CCTCCC	C2H2 zinc finger factors	Three-zinc finger Kruppel-related	Homo sapiens	Sp5	1236.71	0.796195	5.59901	NoData	Non_CpG
MA0747.2	SP8	SP8	336	8905	14780	37737	84107	60.2503	44.8678	1.34284	0	c4	CCACGCCCMCY	C2H2 zinc finger factors	Three-zinc finger Kruppel-related	Homo sapiens	Sp8	25.9428	291.106	271.353	NoData	CpG
MA1564.2	SP9	SP9	336	8161	14780	33805	84107	55.2165	40.1928	1.37379	0	c4	CCACGCCCMC	C2H2 zinc finger factors	Three-zinc finger Kruppel-related	Homo sapiens	Sp9	1.23002	2.72109	0.650993	NoData	CpG
MA0686.2	SPDEF	SPDEF	340	2652	14780	10531	84107	17.9432	12.521	1.43305	1.32722e-98	c4	AMCCGGATGT	Tryptophan cluster factors	Ets-related	Homo sapiens	Spdef	16.0822	0.398098	4.14107	MethylMinus	CpG
MA0080.7	SPI1	Spi1	344	10960	14780	45305	84107	74.1543	53.8659	1.37665	0	c4	AAAGAGGAAGTGG	Tryptophan cluster factors	Ets-related	Mus musculus	Spi1	87.4153	8.87049	7.01856	NoData	Non_CpG
MA0081.3	SPIB	SPIB	344	10093	14780	41796	84107	68.2882	49.6938	1.37418	0	c4	TCACTTCCTCTTT	Tryptophan cluster factors	Ets-related	Homo sapiens	Spib	11.9549	13.4275	14.8328	MethylMinus	CpG
MA0687.2	SPIC	SPIC	344	6984	14780	25932	84107	47.253	30.8322	1.53259	0	c4	AAAAGMGGAAGTA	Tryptophan cluster factors	Ets-related	Homo sapiens	Spic	1119.72	1.83592	0	NoData	CpG
MA0111.1	SPZ1	Spz1	183	5632	14780	23349	84107	38.1055	27.7611	1.37263	2.61828e-200	c4	AGGGTWWCAGC	Basic helix-loop-helix factors (bHLH)	bHLH-ZIP	Mus musculus	Spz1	0	2.40027	8.21658	NoData	Non_CpG
MA0595.1	SREBF1	SREBF1	349	4208	14780	16306	84107	28.4709	19.3872	1.46854	6.51906e-193	c4	RTCACCCCAY	Basic helix-loop-helix factors (bHLH)	bHLH-ZIP	Homo sapiens	Srebf1	3893.59	2680.45	2923.84	MethylMinus	CpG
MA0829.3	SREBF1	SREBF1	202	3123	14780	12481	84107	21.1299	14.8394	1.4239	3.33807e-115	c4	ATCACSTGAT	Basic helix-loop-helix factors (bHLH)	bHLH-ZIP	Homo sapiens	Srebf1	3893.59	2680.45	2923.84	MethylMinus	CpG
MA0596.1	SREBF2	SREBF2	349	4216	14780	17734	84107	28.525	21.085	1.35286	1.18645e-124	c4	RTGGGGTGAY	Basic helix-loop-helix factors (bHLH)	bHLH-ZIP	Homo sapiens	Srebf2	10341.5	9710.6	10823.3	NoData	Non_CpG
MA0828.3	SREBF2	SREBF2	202	1934	14780	6920	84107	13.0853	8.22761	1.59041	6.33359e-111	c4	ATCACGTGAT	Basic helix-loop-helix factors (bHLH)	bHLH-ZIP	Homo sapiens	Srebf2	10341.5	9710.6	10823.3	NoData	CpG
MA0083.3	SRF	SRF	201	2351	14780	8310	84107	15.9066	9.88027	1.60994	4.38694e-144	c4	TGMCCATATATGGKCA	MADS box factors	Responders to external signals (SRF/RLM1)	Homo sapiens	Srf	764.947	2361.16	2480.68	NoData	Non_CpG
MA0084.2	SRY	SRY	319	4109	14780	11910	84107	27.8011	14.1605	1.96328	0	c4	WAACAAT	High-mobility group (HMG) domain factors	SOX-related factors	Homo sapiens	Sry				NoData	Non_CpG
MA0137.4	STAT1	STAT1	272	6307	14780	22940	84107	42.6725	27.2748	1.56454	0	c4	TTCYRGGAA	STAT domain factors	STAT factors	Homo sapiens	Stat1	393.685	249.235	206.154	NoData	Non_CpG
MA0517.2	STAT1_STAT2	STAT1	264	9698	14780	37071	84107	65.6157	44.076	1.48869	0	c4	AGTTTCNNTTTCY	STAT domain factors	STAT factors	Homo sapiens	Stat1	393.685	249.235	206.154	NoData	CpG
MA0517.2	STAT1_STAT2	STAT2	264	9698	14780	37071	84107	65.6157	44.076	1.48869	0	c4	AGTTTCNNTTTCY	STAT domain factors	STAT factors	Homo sapiens	Stat2	1554.05	534.271	904.742	NoData	CpG
MA1623.2	STAT2	Stat2	264	10826	14780	42195	84107	73.2476	50.1682	1.46004	0	c4	GAAACAGAAA	STAT domain factors	STAT factors	Mus musculus	Stat2	1554.05	534.271	904.742	NoData	Non_CpG
MA0144.3	STAT3	STAT3	272	6522	14780	25566	84107	44.1272	30.397	1.4517	0	c4	TTCYKGGAA	STAT domain factors	STAT factors	Homo sapiens	Stat3	3448.3	461.752	522.65	NoData	Non_CpG
MA0518.2	STAT4	Stat4	272	6949	14780	25762	84107	47.0162	30.63	1.53497	0	c4	TTCYRGGAAR	STAT domain factors	STAT factors	Mus musculus	Stat4	61.309	190.13	171.893	NoData	Non_CpG
MA1624.2	STAT5A	Stat5a	272	7188	14780	25389	84107	48.6333	30.1865	1.61109	0	c4	TTCCAAGAA	STAT domain factors	STAT factors	Mus musculus	Stat5a	175.245	39.861	113.773	NoData	Non_CpG
MA0519.2	STAT5A_STAT5B	Stat5a	272	6818	14780	25093	84107	46.1299	29.8346	1.54619	0	c4	TTCCMAGAA	STAT domain factors	STAT factors	Mus musculus	Stat5a	175.245	39.861	113.773	NoData	Non_CpG
MA0519.2	STAT5A_STAT5B	Stat5b	272	6818	14780	25093	84107	46.1299	29.8346	1.54619	0	c4	TTCCMAGAA	STAT domain factors	STAT factors	Mus musculus	Stat5b	300.475	88.9951	409.51	NoData	Non_CpG
MA1625.2	STAT5B	Stat5b	272	6716	14780	25593	84107	45.4398	30.4291	1.4933	0	c4	TTCCCAGAA	STAT domain factors	STAT factors	Mus musculus	Stat5b	300.475	88.9951	409.51	NoData	Non_CpG
MA0520.2	STAT6	Stat6	240	5133	14780	18338	84107	34.7294	21.8032	1.59286	0	c4	TTCCWSAGAA	STAT domain factors	STAT factors	Mus musculus	Stat6	1364.96	791.448	893.939	NoData	Non_CpG
MA0091.2	TAL1_TCF3	TAL1	353	4918	14780	22019	84107	33.2747	26.1797	1.27101	7.86649e-100	c4	AMCATCTGKT	Basic helix-loop-helix factors (bHLH)	Tal-related::E2A	Homo sapiens	Tal1	4.96095	140.757	19.5841	NoData	Non_CpG
MA0091.2	TAL1_TCF3	TCF3	353	4918	14780	22019	84107	33.2747	26.1797	1.27101	7.86649e-100	c4	AMCATCTGKT	Basic helix-loop-helix factors (bHLH)	Tal-related::E2A	Homo sapiens	Tcf3	3666.56	4180.3	3228.75	NoData	Non_CpG
MA0108.3	TBP	TBP	190	4311	14780	14252	84107	29.1678	16.9451	1.72131	0	c4	TATAAAW	TATA-binding proteins	TBP-related factors		Tbp	957.889	1256.49	1002.26	NoData	Non_CpG
MA0802.2	TBR1	TBR1	323	3743	14780	15873	84107	25.3248	18.8724	1.34189	3.85091e-102	c4	AGGTGTGAA	T-Box factors	TBrain-related factors	Homo sapiens	Tbr1	3.66964	3.91538	2.55199	NoData	Non_CpG
MA0803.1	TBX15	TBX15	323	5772	14780	22841	84107	39.0528	27.1571	1.43803	1.29657e-265	c4	AGGTGTGA	T-Box factors	TBX1-related factors	Homo sapiens	Tbx15	173.701	112.661	32.36	NoData	Non_CpG
MA1565.2	TBX18	TBX18	323	5217	14780	23062	84107	35.2977	27.4198	1.28731	4.72359e-119	c4	AGGTGTGAA	T-Box factors	TBX1-related factors	Homo sapiens	Tbx18	182.91	10.1537	2.07054	NoData	Non_CpG
MA0804.2	TBX19	TBX19	321	2678	14780	10565	84107	18.1191	12.5614	1.44244	4.6772e-103	c4	TMRCACNTANGTGTGAA	T-Box factors	Brachyury-related factors	Homo sapiens	Tbx19	0	0	0.273512	NoData	CpG
MA0805.1	TBX1	TBX1	323	4578	14780	19443	84107	30.9743	23.117	1.33989	1.12265e-130	c4	AGGTGTGA	T-Box factors	TBX1-related factors	Homo sapiens	Tbx1	4.55435	5.91755	2.61756	NoData	Non_CpG
MA0689.1	TBX20	TBX20	323	4812	14780	19057	84107	32.5575	22.658	1.43691	2.82023e-206	c4	WAGGTGTGAAR	T-Box factors	TBX1-related factors	Homo sapiens	Tbx20	34.8881	4.87782	24.6001	MethylPlus	CpG
MA0690.3	TBX21	TBX21	323	4373	14780	17698	84107	29.5873	21.0422	1.40609	9.08556e-163	c4	TTCACACCTT	T-Box factors	TBrain-related factors	Homo sapiens	Tbx21	11.5177	33.3135	1.84901	NoData	Non_CpG
MA0688.2	TBX2	TBX2	323	3948	14780	16546	84107	26.7118	19.6726	1.35782	2.65606e-117	c4	AGGTGTGAA	T-Box factors	TBX2-related factors	Homo sapiens	Tbx2	18.9284	6.47022	8.06062	NoData	Non_CpG
MA1566.3	TBX3	TBX3	323	3744	14780	15890	84107	25.3315	18.8926	1.34082	1.16047e-101	c4	AGGTGTGAA	T-Box factors	TBX2-related factors	Homo sapiens	Tbx3	4394.92	63.0442	34.5481	NoData	Non_CpG
MA0806.1	TBX4	TBX4	323	4941	14780	19819	84107	33.4303	23.564	1.4187	3.27117e-200	c4	AGGTGTGA	T-Box factors	TBX2-related factors	Homo sapiens	Tbx4	21.7951	134.174	102.625	NoData	Non_CpG
MA0807.1	TBX5	TBX5	323	5592	14780	22424	84107	37.8349	26.6613	1.4191	1.48922e-237	c4	AGGTGTKA	T-Box factors	TBX2-related factors	Homo sapiens	Tbx5	16.875	0.64163	0.650993	NoData	Non_CpG
MA1567.3	TBX6	Tbx6	323	5670	14780	23828	84107	38.3627	28.3306	1.35411	8.53754e-187	c4	RGGTGTGAA	T-Box factors	TBX6-related factors	Mus musculus	Tbx6	21.7951	8.94777	44.5369	NoData	Non_CpG
MA0009.2	TBXT	TBXT	321	2566	14780	10528	84107	17.3613	12.5174	1.38697	9.90827e-80	c4	TCACACNTANGTGTGA	T-Box factors	Brachyury-related factors	Homo sapiens	T	249.059	7.99701	259.921	NoData	CpG
MA0521.3	TCF12	Tcf12	360	3868	14780	17738	84107	26.1705	21.0898	1.24091	3.23871e-60	c4	CAGCTG	Basic helix-loop-helix factors (bHLH)	E2A	Mus musculus	Tcf12	1292.73	2168.62	3072.4	NoData	Non_CpG
MA1648.2	TCF12	TCF12	355	5169	14780	22871	84107	34.9729	27.1927	1.28611	9.58211e-117	c4	CACCTGC	Basic helix-loop-helix factors (bHLH)	E2A	Homo sapiens	Tcf12	1292.73	2168.62	3072.4	NoData	Non_CpG
MA0832.2	TCF21	Tcf21	360	4525	14780	20343	84107	30.6157	24.187	1.26579	1.6126e-86	c4	AACAGCTGTT	Basic helix-loop-helix factors (bHLH)	Tal-related	Mus musculus	Tcf21	0	0	0.87252	NoData	Non_CpG
MA1568.2	TCF21	TCF21	353	2892	14780	13070	84107	19.567	15.5397	1.25916	5.29503e-48	c4	ACCATATGKY	Basic helix-loop-helix factors (bHLH)	Tal-related	Homo sapiens	Tcf21	0	0	0.87252	NoData	Non_CpG
MA0522.4	TCF3	TCF3	355	5169	14780	22871	84107	34.9729	27.1927	1.28611	9.58211e-117	c4	CACCTGC	Basic helix-loop-helix factors (bHLH)	E2A	Homo sapiens	Tcf3	3666.56	4180.3	3228.75	NoData	Non_CpG
MA0830.3	TCF4	TCF4	355	6268	14780	29592	84107	42.4087	35.1838	1.20535	1.21567e-89	c4	GCACCTGC	Basic helix-loop-helix factors (bHLH)	E2A	Homo sapiens	Tcf4	1892.03	1186.46	1992.45	MethylMinus	CpG
MA1421.1	TCF7L1	TCF7L1	253	7001	14780	24633	84107	47.3681	29.2877	1.61734	0	c4	AAAGATCAAAGG	High-mobility group (HMG) domain factors	TCF-7-related factors	Homo sapiens	Tcf7l1	1571.49	2544.51	1450.3	MethylMinus	CpG
MA0523.2	TCF7L2	TCF7L2	253	6690	14780	22758	84107	45.2639	27.0584	1.67282	0	c4	ASATCAAAG	High-mobility group (HMG) domain factors	TCF-7-related factors	Homo sapiens	Tcf7l2	144.027	221.584	251.444	NoData	Non_CpG
MA0769.3	TCF7	TCF7	253	5995	14780	20991	84107	40.5616	24.9575	1.62523	0	c4	CTTTGAW	High-mobility group (HMG) domain factors	TCF-7-related factors	Homo sapiens	Tcf7	2704.82	2121.4	3160.58	NoData	Non_CpG
MA0632.3	TCFL5	TCFL5	361	1224	14780	5122	84107	8.28146	6.08986	1.35988	2.12986e-32	c4	KCACGCGC	Basic helix-loop-helix factors (bHLH)	PAS domain factors	Homo sapiens	Tcfl5	50.2286	1246.74	1630.61	MethylMinus	CpG
MA0090.4	TEAD1	TEAD1	198	6086	14780	22097	84107	41.1773	26.2725	1.56732	0	c4	ACATTCCAG	TEA domain factors	TEF-1-related factors	Homo sapiens	Tead1	4895.36	1527.2	3668.87	NoData	Non_CpG
MA1121.2	TEAD2	TEAD2	198	5044	14780	16972	84107	34.1272	20.1791	1.69122	0	c4	ACATTCC	TEA domain factors	TEF-1-related factors	Homo sapiens	Tead2	2800.66	4184.04	5893.35	NoData	Non_CpG
MA0808.1	TEAD3	TEAD3	198	4998	14780	17510	84107	33.816	20.8187	1.62431	0	c4	RCATTCCW	TEA domain factors	TEF-1-related factors	Homo sapiens	Tead3	166.31	238.197	222.504	NoData	Non_CpG
MA0809.3	TEAD4	TEAD4	198	5840	14780	21219	84107	39.5129	25.2286	1.56619	0	c4	ACATTCCA	TEA domain factors	TEF-1-related factors	Homo sapiens	Tead4	1664.84	76.495	177.017	NoData	Non_CpG
MA0843.2	TEF	TEF	330	1386	14780	4784	84107	9.37754	5.68799	1.64865	2.76579e-89	c4	RTTACRTAAY	Basic leucine zipper factors (bZIP)	CEBP-related	Homo sapiens	Tef	1863.92	1224.56	1652.69	NoData	CpG
MA0003.5	TFAP2A	TFAP2A	301	6070	14780	26614	84107	41.069	31.643	1.29789	5.71388e-157	c4	GCCTCAGGC	Basic helix-span-helix factors (bHSH)	AP-2	Homo sapiens	Tfap2a	381.233	79.3356	19.5977	NoData	Non_CpG
MA0810.2	TFAP2A	TFAP2A	291	4932	14780	21318	84107	33.3694	25.3463	1.31654	7.9061e-129	c4	YGCCCNNRGGC	Basic helix-span-helix factors (bHSH)	AP-2	Homo sapiens	Tfap2a	381.233	79.3356	19.5977	NoData	CpG
MA0872.1	TFAP2A	TFAP2A	291	2977	14780	16445	84107	20.1421	19.5525	1.03016	0.0241352	c4	TGCCCYNRGGGCA	Basic helix-span-helix factors (bHSH)	AP-2	Homo sapiens	Tfap2a	381.233	79.3356	19.5977	NoData	Non_CpG
MA0811.2	TFAP2B	TFAP2B	291	4727	14780	19239	84107	31.9824	22.8744	1.39817	1.03323e-174	c4	GCCCNNRGGCA	Basic helix-span-helix factors (bHSH)	AP-2	Homo sapiens	Tfap2b	0	1.75864	0	NoData	CpG
MA0812.2	TFAP2B	TFAP2B	301	4374	14780	17649	84107	29.594	20.984	1.41032	1.91891e-165	c4	GCCTSAGGC	Basic helix-span-helix factors (bHSH)	AP-2	Homo sapiens	Tfap2b	0	1.75864	0	NoData	Non_CpG
MA0813.1	TFAP2B	TFAP2B	291	2978	14780	16390	84107	20.1488	19.4871	1.03396	0.0132131	c4	TGCCCYNRGGGCA	Basic helix-span-helix factors (bHSH)	AP-2	Homo sapiens	Tfap2b	0	1.75864	0	NoData	Non_CpG
MA0524.3	TFAP2C	TFAP2C	291	4711	14780	19185	84107	31.8742	22.8102	1.39736	2.19511e-173	c4	GCCYNNRGGCA	Basic helix-span-helix factors (bHSH)	AP-2	Homo sapiens	Tfap2c	1443.93	37.8049	74.3154	NoData	Non_CpG
MA0814.3	TFAP2C	TFAP2C	301	5747	14780	25485	84107	38.8836	30.3007	1.28326	1.56312e-133	c4	GCCTGAGGC	Basic helix-span-helix factors (bHSH)	AP-2	Homo sapiens	Tfap2c	1443.93	37.8049	74.3154	NoData	Non_CpG
MA0815.1	TFAP2C	TFAP2C	291	2770	14780	15307	84107	18.7415	18.1994	1.02979	0.0310424	c4	TGCCCYNRGGGCA	Basic helix-span-helix factors (bHSH)	AP-2	Homo sapiens	Tfap2c	1443.93	37.8049	74.3154	NoData	Non_CpG
MA1569.2	TFAP2E	TFAP2E	301	3340	14780	12978	84107	22.5981	15.4303	1.46452	1.54663e-143	c4	GCCYSRGGC	Basic helix-span-helix factors (bHSH)	AP-2	Homo sapiens	Tfap2e	3.30389	21.3895	4.6881	NoData	Non_CpG
MA1966.2	TFAP4_ETV1	TFAP4	184	6535	14780	26470	84107	44.2152	31.4718	1.40491	4.33345e-283	c4	SCGGAAGCAGSTG	Basic helix-loop-helix factors (bHLH)::Tryptophan cluster factors	bHLH-ZIP::Ets-related	Homo sapiens	Tfap4	983.549	1330.66	1209.86	NoData	CpG
MA1966.2	TFAP4_ETV1	ETV1	184	6535	14780	26470	84107	44.2152	31.4718	1.40491	4.33345e-283	c4	SCGGAAGCAGSTG	Basic helix-loop-helix factors (bHLH)::Tryptophan cluster factors	bHLH-ZIP::Ets-related	Homo sapiens	Etv1	92.7604	1199.94	1398.2	MethylMinus	CpG
MA1967.2	TFAP4_FLI1	TFAP4	360	6009	14780	27062	84107	40.6563	32.1757	1.26357	6.75385e-127	c4	ACCGGAAACAGCTG	Basic helix-loop-helix factors (bHLH)::Tryptophan cluster factors	bHLH-ZIP::Ets-related	Homo sapiens	Tfap4	983.549	1330.66	1209.86	NoData	CpG
MA1967.2	TFAP4_FLI1	FLI1	360	6009	14780	27062	84107	40.6563	32.1757	1.26357	6.75385e-127	c4	ACCGGAAACAGCTG	Basic helix-loop-helix factors (bHLH)::Tryptophan cluster factors	bHLH-ZIP::Ets-related	Homo sapiens	Fli1	0	1.11701	7.01856	MethylMinus	CpG
MA0691.1	TFAP4	TFAP4	360	4391	14780	19779	84107	29.7091	23.5165	1.26333	6.31154e-82	c4	AWCAGCTGWT	Basic helix-loop-helix factors (bHLH)	bHLH-ZIP	Homo sapiens	Tfap4	983.549	1330.66	1209.86	NoData	Non_CpG
MA1570.1	TFAP4	TFAP4	353	2997	14780	13379	84107	20.2774	15.9071	1.27474	5.05658e-55	c4	AHCATRTGKT	Basic helix-loop-helix factors (bHLH)	bHLH-ZIP	Homo sapiens	Tfap4	983.549	1330.66	1209.86	NoData	Non_CpG
MA0145.2	TFCP2L1	Tfcp2l1	233	6236	14780	26773	84107	42.1922	31.8321	1.32546	3.78041e-188	c4	CCAGYYNNANCCRG	Grainyhead domain factors	CP2-related factors	Mus musculus	Tfcp2l1	26373.1	354.508	160.815	MethylPlus	CpG
MA1968.2	TFCP2	TFCP2	146	1914	14780	7224	84107	12.9499	8.58906	1.50772	1.22026e-87	c4	AAACCGGTT	Grainyhead domain factors	CP2-related factors	Homo sapiens	Tfcp2	1001.04	434.244	637.139	MethylPlus	CpG
MA1122.2	TFDP1	TFDP1	294	2613	14780	11337	84107	17.6793	13.4793	1.31159	1.13254e-57	c4	SGCGGGAA	Fork head/winged helix factors	E2F	Homo sapiens	Tfdp1	4834.9	8799	5817.62	NoData	CpG
MA0831.3	TFE3	TFE3	202	2660	14780	9351	84107	17.9973	11.118	1.61876	5.94329e-169	c4	GTCACGTGAC	Basic helix-loop-helix factors (bHLH)	bHLH-ZIP	Homo sapiens	Tfe3	2014.44	4676.87	2922.11	MethylMinus	CpG
MA0692.2	TFEB	TFEB	202	3459	14780	12511	84107	23.4032	14.8751	1.57332	5.95165e-205	c4	CACGTGAC	Basic helix-loop-helix factors (bHLH)	bHLH-ZIP	Homo sapiens	Tfeb	690.457	101.985	26.8266	NoData	CpG
MA0871.3	TFEC	TFEC	202	3129	14780	10831	84107	21.1705	12.8776	1.64397	1.37468e-215	c4	CACGTGAC	Basic helix-loop-helix factors (bHLH)	bHLH-ZIP	Homo sapiens	Tfec	0	1.11701	1.5755	MethylMinus	CpG
MA0796.1	TGIF1	TGIF1	293	3798	14780	15545	84107	25.6969	18.4824	1.39034	3.44242e-128	c4	TGACAGCTGTCA	Homeo domain factors	TALE-type homeo domain factors	Homo sapiens	Tgif1	2390.6	3221.08	3264.51	NoData	Non_CpG
MA1571.1	TGIF2LX	TGIF2LX	293	2648	14780	11066	84107	17.9161	13.157	1.36171	2.7912e-74	c4	TGACAGCTGTCA	Homeo domain factors	TALE-type homeo domain factors	Homo sapiens					MethylPlus	CpG
MA1572.1	TGIF2LY	TGIF2LY	293	2585	14780	10674	84107	17.4899	12.691	1.37813	1.57261e-77	c4	TGACAGCTGTCA	Homeo domain factors	TALE-type homeo domain factors	Homo sapiens					MethylPlus	CpG
MA0797.1	TGIF2	TGIF2	293	3674	14780	15406	84107	24.8579	18.3171	1.35708	5.66551e-107	c4	TGACAGSTGTCA	Homeo domain factors	TALE-type homeo domain factors	Homo sapiens	Tgif2	1587.33	2169.46	1878.24	NoData	Non_CpG
MA1573.2	THAP11	Thap11	200	5406	14780	22423	84107	36.5765	26.6601	1.37196	1.48602e-188	c4	ACTACAANTCCCAG	C2CH THAP-type zinc finger factors	THAP-related factors	Mus musculus	Thap11	1185.77	1574.07	1284.46	NoData	Non_CpG
MA0597.3	THAP1	THAP1	153	6432	14780	29456	84107	43.5183	35.0221	1.2426	5.56711e-123	c4	GCAGGGCA	C2CH THAP-type zinc finger factors	THAP-related factors	Homo sapiens	Thap1	426.503	503	312.515	NoData	Non_CpG
MA1969.2	THRA	THRA	351	7402	14780	31463	84107	50.0812	37.4083	1.33877	6.30418e-263	c4	GTGTCCTCANNTGACCTY	Nuclear receptors with C4 zinc fingers	Thyroid hormone receptor-related factors (NR1)	Homo sapiens	Thra	561.521	379.363	903.599	NoData	Non_CpG
MA1574.2	THRB	THRB	342	6062	14780	23150	84107	41.0149	27.5245	1.49012	0	c4	RGGTCAAAGGTCA	Nuclear receptors with C4 zinc fingers	Thyroid hormone receptor-related factors (NR1)	Homo sapiens	Thrb	35.7524	13.4931	0.820535	MethylPlus	CpG
MA1575.2	THRB	THRB	350	3083	14780	13315	84107	20.8593	15.831	1.31762	6.32013e-72	c4	TGACCTNRNYNAGGTCA	Nuclear receptors with C4 zinc fingers	Thyroid hormone receptor-related factors (NR1)	Homo sapiens	Thrb	35.7524	13.4931	0.820535	MethylPlus	CpG
MA1576.2	THRB	THRB	351	6523	14780	24551	84107	44.134	29.1902	1.51194	0	c4	TGACCTNACGTGACCTYA	Nuclear receptors with C4 zinc fingers	Thyroid hormone receptor-related factors (NR1)	Homo sapiens	Thrb	35.7524	13.4931	0.820535	MethylPlus	CpG
MA2599.1	TIGD3	TIGD3	5	4172	14780	15007	84107	28.2273	17.8427	1.58201	3.7747e-263	c4	TTATGCAG			Homo sapiens	Tigd3	52.3025	80.8507	70.1383	NoData	Non_CpG
MA2561.1	TIGD4	TIGD4	16	1908	14780	7209	84107	12.9093	8.57122	1.50613	6.26636e-87	c4	ACCCCGTTARTACGA	C2H2 zinc finger factors	More than 3 adjacent zinc fingers	Homo sapiens	Tigd4	3.72071	0	0	NoData	CpG
MA2562.1	TIGD5	TIGD5	15	1688	14780	5728	84107	11.4208	6.81037	1.67698	6.98546e-117	c4	CYCGTTATAACGC	C2H2 zinc finger factors	More than 3 adjacent zinc fingers	Homo sapiens	Tigd5	34.2281	78.6706	33.5965	NoData	CpG
MA2563.1	TIGD7	TIGD7	27	1685	14780	5583	84107	11.4005	6.63797	1.71747	1.02377e-126	c4	CTAATTCGGACT	C2H2 zinc finger factors	More than 3 adjacent zinc fingers	Homo sapiens					NoData	CpG
MA1577.2	TLX2	TLX2	366	0	14780	0	84107	0	0		1	c4	YAATTA	Homeo domain factors	NK	Homo sapiens	Tlx2	457.073	1.51511	2.29206	NoData	Non_CpG
MA2685.1	TLX3	TLX3	368	2734	14780	9261	84107	18.498	11.011	1.67996	1.37e-199	c4	GTTAATKR	Homeo domain factors	NK	Homo sapiens	Tlx3	11.4768	4.63429	4.63611	NoData	Non_CpG
MA0106.3	TP53	TP53	299	2885	14780	11397	84107	19.5196	13.5506	1.4405	1.79657e-111	c4	RACATGYCCGGRCATGTY	p53 domain factors	p53-related factors	Homo sapiens	Trp53	5653.77	6859.72	4436.39	NoData	CpG
MA0525.2	TP63	TP63	299	2268	14780	8149	84107	15.3451	9.68885	1.58379	7.40963e-130	c4	RACATGTYGKGACATGTC	p53 domain factors	p53-related factors	Homo sapiens	Trp63	4.08645	15.9167	5.16955	NoData	CpG
MA0861.2	TP73	TP73	299	3155	14780	11819	84107	21.3464	14.0523	1.51906	1.07863e-158	c4	RCATGTCNNRACAYGY	p53 domain factors	p53-related factors	Homo sapiens	Trp73	225.494	720.528	469.725	NoData	CpG
MA2600.1	TPRX1	TPRX1	3	5278	14780	18810	84107	35.7104	22.3644	1.59676	0	c4	AAAAGGATTA	Homeo domain factors	Paired-related HD	Homo sapiens					NoData	Non_CpG
MA1970.2	TRPS1	TRPS1	213	3816	14780	13584	84107	25.8187	16.1509	1.59859	1.31188e-245	c4	TCTTATCT	Other C4 zinc finger-type factors	C4-GATA-related	Homo sapiens	Trps1	994.432	145.318	387.254	NoData	Non_CpG
MA1123.3	TWIST1	TWIST1	357	5741	14780	25954	84107	38.843	30.8583	1.25875	4.28011e-115	c4	CCAGATGT	Basic helix-loop-helix factors (bHLH)	Tal-related	Homo sapiens	Twist1	13.6017	79.6565	124.415	NoData	Non_CpG
MA0633.3	TWIST2	Twist2	360	3868	14780	17738	84107	26.1705	21.0898	1.24091	3.23871e-60	c4	CAGCTG	Basic helix-loop-helix factors (bHLH)	Tal-related	Mus musculus	Twist2	0	1.11701	2.5	NoData	Non_CpG
MA0721.2	UNCX	UNCX	371	0	14780	0	84107	0	0		1	c4	YAATTA	Homeo domain factors	Paired-related HD factors	Homo sapiens	Uncx	0	1.75864	0.87252	MethylPlus	CpG
MA0093.4	USF1	USF1	202	4283	14780	16484	84107	28.9783	19.5988	1.47857	1.12605e-203	c4	GTCATGTGAC	Basic helix-loop-helix factors (bHLH)	bHLH-ZIP	Homo sapiens	Usf1	1851.97	4923.39	2711.58	MethylMinus	CpG
MA0526.5	USF2	USF2	202	2124	14780	7737	84107	14.3708	9.199	1.56221	2.75483e-114	c4	RTCACGTGAY	Basic helix-loop-helix factors (bHLH)	bHLH-ZIP	Homo sapiens	Usf2	1260.06	938.153	1266.83	MethylMinus	CpG
MA2601.1	USF3	USF3	363	2805	14780	12059	84107	18.9783	14.3377	1.32367	1.88324e-66	c4	CCACGTGG	Basic helix-loop-helix factors (bHLH)	bHLH-ZIP	Homo sapiens	Usf3	1321.47	794.594	1522.44	NoData	CpG
MA0722.2	VAX1	VAX1	371	2485	14780	8478	84107	16.8133	10.08	1.66798	9.15228e-175	c4	YTAATTA	Homeo domain factors	NK	Homo sapiens	Vax1	0.406603	1.91321	1.36756	NoData	Non_CpG
MA0723.3	VAX2	VAX2	371	0	14780	0	84107	0	0		1	c4	YAATTA	Homeo domain factors	NK	Homo sapiens	Vax2	162.886	3.27375	0.650993	NoData	Non_CpG
MA0693.4	VDR	Vdr	142	5351	14780	19160	84107	36.2043	22.7805	1.58927	0	c4	GAGTTCA	Nuclear receptors with C4 zinc fingers	Thyroid hormone receptor-related factors (NR1)	Mus musculus	Vdr	20.5446	39.8071	5.66459	NoData	Non_CpG
MA0724.1	VENTX	VENTX	365	2109	14780	6963	84107	14.2693	8.27874	1.72361	2.32858e-163	c4	ANCGATTAR	Homeo domain factors	NK	Homo sapiens					NoData	CpG
MA1578.2	VEZF1	VEZF1	248	3361	14780	14402	84107	22.7402	17.1234	1.32802	6.85219e-84	c4	CCCCCC	C2H2 zinc finger factors	More than 3 adjacent zinc fingers	Homo sapiens	Vezf1	1214.36	1141.2	2095.32	NoData	Non_CpG
MA0725.2	VSX1	VSX1	371	2485	14780	8478	84107	16.8133	10.08	1.66798	9.15228e-175	c4	YTAATTA	Homeo domain factors	Paired-related HD factors	Homo sapiens	Vsx1	59.7337	0	0.924505	MethylPlus	CpG
MA0726.2	VSX2	VSX2	371	2485	14780	8478	84107	16.8133	10.08	1.66798	9.15228e-175	c4	CTAATTA	Homeo domain factors	Paired-related HD factors	Homo sapiens	Vsx2	0	8.31782	1.19802	MethylPlus	CpG
MA1627.2	WT1	Wt1	205	8656	14780	39547	84107	58.5656	47.0199	1.24555	6.81343e-211	c4	CCTCCCCCAC	C2H2 zinc finger factors	More than 3 adjacent zinc fingers	Mus musculus	Wt1	1.23002	1393.45	140.322	NoData	Non_CpG
MA0844.2	XBP1	XBP1	307	1188	14780	5089	84107	8.03789	6.05063	1.32844	2.77449e-27	c4	GMCACGTCATC	Basic leucine zipper factors (bZIP)	XBP-1-related factors	Homo sapiens	Xbp1	1201.97	1389.18	710.174	MethylMinus	CpG
MA0095.4	YY1	Yy1	192	6163	14780	22926	84107	41.6982	27.2581	1.52975	0	c4	CAAAATGG	C2H2 zinc finger factors	More than 3 adjacent zinc fingers	Mus musculus	Yy1	2406.23	3037.06	2851.28	MethylMinus	CpG
MA0748.3	YY2	YY2	139	1310	14780	6193	84107	8.86333	7.36324	1.20373	3.07479e-14	c4	ATGGCGG	C2H2 zinc finger factors	More than 3 adjacent zinc fingers	Homo sapiens					Dual	CpG
MA0749.2	ZBED1	ZBED1	154	586	14780	2279	84107	3.96482	2.70964	1.46322	4.34437e-23	c4	TRTCGCGACATR	C2H2 zinc finger factors	BED zinc finger factors	Homo sapiens					MethylMinus	CpG
MA1971.2	ZBED2	ZBED2	223	933	14780	3479	84107	6.31258	4.1364	1.52611	7.58525e-44	c4	CGAAACC	C2H2 zinc finger factors	BED zinc finger factors	Homo sapiens					NoData	CpG
MA2328.1	ZBED4	ZBED4	152	3867	14780	18932	84107	26.1637	22.5094	1.16235	3.92562e-31	c4	CCCGCYCCGC	C2H2 zinc finger factors	BED zinc finger factors	Homo sapiens	Zbed4	839.498	959.312	943.288	NoData	CpG
MA2602.1	ZBED5	ZBED5	2	2964	14780	15540	84107	20.0541	18.4765	1.08539	3.5576e-08	c4	CGGCACCC	C2H2 zinc finger factors	BED zinc finger factors	Homo sapiens					NoData	CpG
MA2329.1	ZBTB11	ZBTB11	337	4429	14780	18043	84107	29.9662	21.4524	1.39687	1.14754e-159	c4	CACTTCCGG	C2H2 zinc finger factors	More than 3 adjacent zinc fingers	Homo sapiens	Zbtb11	955.333	1403.93	579.861	NoData	CpG
MA1649.2	ZBTB12	ZBTB12	88	4899	14780	15410	84107	33.1461	18.3219	1.8091	0	c4	CTRGAAC	C2H2 zinc finger factors	More than 3 adjacent zinc fingers	Homo sapiens	Zbtb12	988.523	1503.23	1372.94	NoData	Non_CpG
MA1650.2	ZBTB14	ZBTB14	166	1480	14780	8472	84107	10.0135	10.0729	0.994108	0.609001	c4	CCGCGCAC	C2H2 zinc finger factors	More than 3 adjacent zinc fingers	Homo sapiens	Zbtb14	802.667	649.363	766.663	MethylMinus	CpG
MA2102.1	ZBTB17	ZBTB17	297	916	14780	3118	84107	6.19756	3.70718	1.67177	2.33308e-61	c4	AATCGATT	C2H2 zinc finger factors	Factors with multiple dispersed zinc fingers	Homo sapiens	Zbtb17	1404.12	818.04	636.676	NoData	CpG
MA0698.2	ZBTB18	ZBTB18	357	6379	14780	27964	84107	43.1597	33.2481	1.29811	1.88608e-169	c4	ATCCAGATGTK	C2H2 zinc finger factors	More than 3 adjacent zinc fingers	Homo sapiens	Zbtb18	694.658	836.486	1207.03	NoData	Non_CpG
MA2487.1	ZBTB21	ZBTB21	348	4783	14780	19106	84107	32.3613	22.7163	1.42458	6.84591e-196	c4	ACCTCA	C2H2 zinc finger factors	Factors with multiple dispersed zinc fingers	Homo sapiens	Zbtb21	1176.77	1068.77	902.43	NoData	Non_CpG
MA2330.2	ZBTB24	ZBTB24	62	5940	14780	26812	84107	40.1894	31.8784	1.26071	1.58166e-122	c4	CTKCCAGGACCT	C2H2 zinc finger factors	More than 3 adjacent zinc fingers	Homo sapiens	Zbtb24	652.931	347.12	342.728	NoData	Non_CpG
MA1579.2	ZBTB26	ZBTB26	193	6381	14780	26904	84107	43.1732	31.9878	1.34968	5.44036e-218	c4	CTCCAGAA	C2H2 zinc finger factors	More than 3 adjacent zinc fingers	Homo sapiens	Zbtb26	504.883	643.501	686.81	NoData	Non_CpG
MA2340.1	ZBTB2	Zbtb2	337	3148	14780	13281	84107	21.2991	15.7906	1.34884	1.22665e-85	c4	ACCGGAAGTG	C2H2 zinc finger factors	Factors with multiple dispersed zinc fingers	Mus musculus	Zbtb2	587.119	928.315	442.582	MethylMinus	CpG
MA1580.1	ZBTB32	ZBTB32	114	3585	14780	12872	84107	24.2558	15.3043	1.5849	3.03635e-220	c4	TGTACAGTAW	C2H2 zinc finger factors	Other factors with up to three adjacent zinc fingers	Homo sapiens	Zbtb32	198.068	128.987	80.4887	NoData	Non_CpG
MA0527.2	ZBTB33	ZBTB33	154	566	14780	2832	84107	3.8295	3.36714	1.13732	0.000394252	c4	TCTCGCGAGA	C2H2 zinc finger factors	Other factors with up to three adjacent zinc fingers	Homo sapiens	Zbtb33	463.011	1016.92	1005.87	NoData	CpG
MA2488.1	ZBTB40	ZBTB40	39	5008	14780	17865	84107	33.8836	21.2408	1.59521	0	c4	AAAACTTTATT	C2H2 zinc finger factors	More than 3 adjacent zinc fingers	Homo sapiens	Zbtb40	429.731	690.059	537.153	NoData	Non_CpG
MA2510.1	ZBTB41	ZBTB41	290	7988	14780	37814	84107	54.046	44.9594	1.20211	1.11457e-131	c4	GGGGSNCNNNNAGGGGGG	C2H2 zinc finger factors	Factors with multiple dispersed zinc fingers	Homo sapiens	Zbtb41	656.867	767.648	977.512	NoData	CpG
MA2543.1	ZBTB47	ZBTB47	83	4204	14780	14811	84107	28.4438	17.6097	1.61524	8.37938e-288	c4	AAAGGGTTAA	C2H2 zinc finger factors	More than 3 adjacent zinc fingers	Homo sapiens	Zfp651	142.879	302.393	423.391	NoData	Non_CpG
MA2470.1	ZBTB48	ZBTB48	95	5616	14780	24185	84107	37.9973	28.755	1.32141	3.75614e-158	c4	TCCCTNR	C2H2 zinc finger factors	More than 3 adjacent zinc fingers	Homo sapiens	Zbtb48	471.699	484.17	404.075	NoData	Non_CpG
MA2509.1	ZBTB5	ZBTB5	31	3960	14780	14660	84107	26.793	17.4302	1.53716	2.28164e-219	c4	GKGATCYAST	C2H2 zinc finger factors	BTB-POZ	Homo sapiens	Zbtb5	520.704	421.439	1056.38	NoData	Non_CpG
MA1581.2	ZBTB6	ZBTB6	110	6349	14780	26579	84107	42.9567	31.6014	1.35933	1.12729e-225	c4	SCTTGAGCC	C2H2 zinc finger factors	More than 3 adjacent zinc fingers	Homo sapiens	Zbtb6	657.876	596.329	625.596	NoData	Non_CpG
MA0750.4	ZBTB7A	ZBTB7A	137	4128	14780	19303	84107	27.9296	22.9505	1.21695	6.47058e-55	c4	RGGGTCNY	C2H2 zinc finger factors	More than 3 adjacent zinc fingers	Homo sapiens	Zbtb7a	965.784	313.741	370.17	MethylMinus	CpG
MA0694.2	ZBTB7B	ZBTB7B	246	5102	14780	21411	84107	34.5196	25.4569	1.356	1.52095e-162	c4	CGACCACCGA	C2H2 zinc finger factors	More than 3 adjacent zinc fingers	Homo sapiens	Zbtb7b	1053.59	850.08	531.692	MethylMinus	CpG
MA0695.3	ZBTB7C	ZBTB7C	246	5124	14780	19824	84107	34.6685	23.57	1.47087	3.84226e-251	c4	GGTGGTCG	C2H2 zinc finger factors	More than 3 adjacent zinc fingers	Homo sapiens	Zbtb7c	74.9618	28.2928	10.7302	NoData	CpG
MA2578.1	ZBTB8A	ZBTB8A	168	7320	14780	35775	84107	49.5264	42.5351	1.16437	1.51877e-79	c4	GGWGGGCGG	C2H2 zinc finger factors	Other factors with up to three adjacent zinc fingers	Homo sapiens	Zbtb8a	967.825	1975.78	1027.06	NoData	CpG
MA2579.1	ZBTB8B	ZBTB8B	9	1245	14780	5467	84107	8.42355	6.50005	1.29592	2.7086e-24	c4	CGGGTTC	C2H2 zinc finger factors	Other factors with up to three adjacent zinc fingers	Homo sapiens	Zbtb8b	168.029	167.724	173.649	NoData	CpG
MA0103.4	ZEB1	ZEB1	355	5755	14780	26164	84107	38.9378	31.108	1.2517	2.15429e-110	c4	CACCTG	Homeo domain factors	HD-ZF factors	Homo sapiens	Zeb1	686.593	383.379	85.9293	NoData	Non_CpG
MA2686.1	ZEB2	ZEB2	355	5755	14780	26164	84107	38.9378	31.108	1.2517	2.15429e-110	c4	CAGGTG	Homeo domain factors	HD-ZF	Homo sapiens	Zeb2	3.70028	122.672	128.319	NoData	Non_CpG
MA1972.1	ZFP14	ZFP14	81	10346	14780	45693	84107	70	54.3272	1.28849	0	c4	GGAGGCNCNGGARNG	C2H2 zinc finger factors	Factors with multiple dispersed zinc fingers	Homo sapiens	Zfp14	80.1864	52.593	61.777	NoData	CpG
MA2489.1	ZFP28	ZFP28	37	11637	14780	45736	84107	78.7348	54.3784	1.44791	0	c4	RTTTTCTATTTCTTCTTG	C2H2 zinc finger factors	More than 3 adjacent zinc fingers	Homo sapiens	Zfp28	501.583	220.448	108.8	NoData	Non_CpG
MA2002.2	ZFP335	Zfp335	51	7059	14780	31111	84107	47.7605	36.9898	1.29118	1.00683e-191	c4	TCAGGCA	C2H2 zinc finger factors	Factors with multiple dispersed zinc fingers	Mus musculus	Zfp335	966.386	1100.76	773.031	NoData	Non_CpG
MA2490.1	ZFP3	ZFP3	36	4437	14780	17374	84107	30.0203	20.657	1.45327	2.88317e-196	c4	RAACTCCTAYTC	C2H2 zinc finger factors	More than 3 adjacent zinc fingers	Homo sapiens	Zfp3	121.562	99.4886	58.1038	NoData	Non_CpG
MA1651.2	ZFP42	ZFP42	192	5844	14780	24143	84107	39.5399	28.7051	1.37745	1.88462e-215	c4	CAARATGGCTGCC	C2H2 zinc finger factors	More than 3 adjacent zinc fingers	Homo sapiens	Zfp42	9879.6	2164.93	195.367	Dual	CpG
MA1583.2	ZFP57	ZFP57	105	906	14780	4357	84107	6.12991	5.18031	1.18331	1.06334e-08	c4	TGCCGCA	C2H2 zinc finger factors	Factors with multiple dispersed zinc fingers	Homo sapiens	Zfp57	5201.98	3554.18	868.846	NoData	CpG
MA2125.1	ZFP809	Zfp809	199	8350	14780	35392	84107	56.4953	42.0797	1.34258	0	c4	WTCCCAGCC	C2H2 zinc finger factors	More than 3 adjacent zinc fingers	Mus musculus	Zfp809	1335.8	1219.65	564.117	NoData	Non_CpG
MA2126.1	ZFP961	Zfp961	310	3318	14780	16111	84107	22.4493	19.1554	1.17196	1.50516e-28	c4	GGGCGCCA	C2H2 zinc finger factors	More than 3 adjacent zinc fingers	Mus musculus	Zfp961	4536.15	3772.9	1827.45	NoData	CpG
MA2603.1	ZFTA	ZFTA	289	5111	14780	24565	84107	34.5805	29.2068	1.18399	2.83652e-55	c4	GGGGCCACA	C2H2 zinc finger factors	Factors with multiple dispersed zinc fingers	Homo sapiens	2700081O15Rik	846.098	896.549	523.428	NoData	Non_CpG
MA0146.3	ZFX	Zfx	173	5623	14780	23633	84107	38.0447	28.0987	1.35396	1.79983e-184	c4	GCCNNGGCCT	C2H2 zinc finger factors	More than 3 adjacent zinc fingers	Mus musculus	Zfx	1358.66	1767.52	1500.54	NoData	CpG
MA2557.1	ZGLP1	ZGLP1	217	0	14780	0	84107	0	0		1	c4	GATC	Other C4 zinc finger-type factors	C4-GATA-related	Homo sapiens	Zglp1	37.9488	39.6058	15.8997	NoData	Non_CpG
MA0696.1	ZIC1	ZIC1	247	4984	14780	29919	84107	33.7212	35.5725	0.947957	1	c4	GACCCCCYGCTGTG	C2H2 zinc finger factors	More than 3 adjacent zinc fingers	Homo sapiens	Zic1	0.82342	26.4686	3.26855	inconclusive	CpG
MA1628.2	ZIC1_ZIC2	Zic1	286	3748	14780	21515	84107	25.3586	25.5805	0.991325	0.755181	c4	CAGCAGG	C2H2 zinc finger factors	More than 3 adjacent zinc fingers	Mus musculus	Zic1	0.82342	26.4686	3.26855	inconclusive	CpG
MA1628.2	ZIC1_ZIC2	Zic2	286	3748	14780	21515	84107	25.3586	25.5805	0.991325	0.755181	c4	CAGCAGG	C2H2 zinc finger factors	More than 3 adjacent zinc fingers	Mus musculus	Zic2	510.134	4194.43	4798.73	NoData	Non_CpG
MA1629.2	ZIC2	Zic2	286	7458	14780	38310	84107	50.4601	45.5491	1.10782	6.17884e-40	c4	CACAGCAGG	C2H2 zinc finger factors	More than 3 adjacent zinc fingers	Mus musculus	Zic2	510.134	4194.43	4798.73	NoData	Non_CpG
MA0697.3	ZIC3	Zic3	286	6030	14780	32270	84107	40.7984	38.3678	1.06335	1.32677e-11	c4	CAGCAGG	C2H2 zinc finger factors	More than 3 adjacent zinc fingers	Mus musculus	Zic3	463.573	3682.06	1692.81	inconclusive	CpG
MA0751.2	ZIC4	ZIC4	247	4931	14780	29293	84107	33.3627	34.8283	0.957919	0.999983	c4	GRCCCCCCGCNGNG	C2H2 zinc finger factors	More than 3 adjacent zinc fingers	Homo sapiens	Zic4	0	1.59239	0.325497	inconclusive	CpG
MA1584.2	ZIC5	ZIC5	247	5148	14780	28994	84107	34.8309	34.4728	1.01039	0.158804	c4	GACCCCCCGCTGNGM	C2H2 zinc finger factors	More than 3 adjacent zinc fingers	Homo sapiens	Zic5	192.666	1016.42	1210.2	inconclusive	CpG
MA1709.2	ZIM3	ZIM3	265	8952	14780	33723	84107	60.5683	40.0954	1.51061	0	c4	MAACAGAAANC	C2H2 zinc finger factors	More than 3 adjacent zinc fingers	Homo sapiens					NoData	Non_CpG
MA1585.2	ZKSCAN1	ZKSCAN1	104	2939	14780	11983	84107	19.885	14.2473	1.3957	2.01584e-96	c4	AYAGTAGGT	C2H2 zinc finger factors	More than 3 adjacent zinc fingers	Homo sapiens	Zkscan1	723.149	549.469	685.094	NoData	Non_CpG
MA1973.2	ZKSCAN3	ZKSCAN3	63	6798	14780	26195	84107	45.9946	31.1449	1.4768	0	c4	CCCAGGCTAGCCCA	C2H2 zinc finger factors	More than 3 adjacent zinc fingers	Homo sapiens					NoData	Non_CpG
MA2544.1	ZKSCAN4	ZKSCAN4	20	3747	14780	12749	84107	25.3518	15.1581	1.6725	9.02422e-284	c4	ANTATWTGGGATATACTTATACTA	C2H2 zinc finger factors	More than 3 adjacent zinc fingers	Homo sapiens	Zkscan4	38.2328	29.4098	65.8909	NoData	Non_CpG
MA1652.2	ZKSCAN5	ZKSCAN5	345	8215	14780	35557	84107	55.5819	42.2759	1.31474	1.04793e-281	c4	GGARGTGAG	C2H2 zinc finger factors	Factors with multiple dispersed zinc fingers	Homo sapiens	Zkscan5	1108.17	1132.86	803.377	NoData	Non_CpG
MA2582.1	ZNF121	ZNF121	70	4222	14780	17879	84107	28.5656	21.2574	1.34379	7.87462e-120	c4	TGGGCAACAT	C2H2 zinc finger factors	More than 3 adjacent zinc fingers	Homo sapiens	Zfp560	93.5245	113.272	190.159	NoData	Non_CpG
MA2546.1	ZNF131	ZNF131	298	1684	14780	10006	84107	11.3938	11.8968	0.957722	0.982238	c4	CCGCGCCCGCGCS	C2H2 zinc finger factors	More than 3 adjacent zinc fingers	Homo sapiens	Zfp131	1157.73	1537.8	606.993	NoData	CpG
MA2491.1	ZNF134	ZNF134	270	4458	14780	20784	84107	30.1624	24.7114	1.22059	2.42541e-62	c4	CCTTCAMCTGATTAG	C2H2 zinc finger factors	Factors with multiple dispersed zinc fingers	Homo sapiens					NoData	Non_CpG
MA1587.1	ZNF135	ZNF135	101	7389	14780	30554	84107	49.9932	36.3275	1.37618	1.14736e-307	c4	CCTCGACCTCCYRR	C2H2 zinc finger factors	More than 3 adjacent zinc fingers	Homo sapiens					NoData	CpG
MA1588.1	ZNF136	ZNF136	99	5016	14780	17748	84107	33.9378	21.1017	1.6083	0	c4	RWATTCTTGGTTGRC	C2H2 zinc finger factors	More than 3 adjacent zinc fingers	Homo sapiens					NoData	Non_CpG
MA1589.3	ZNF140	ZNF140	273	3488	14780	14465	84107	23.5995	17.1983	1.37219	3.16112e-107	c4	RCAATTCCGCTC	C2H2 zinc finger factors	More than 3 adjacent zinc fingers	Homo sapiens					Little effect	CpG
MA2583.1	ZNF142	ZNF142	169	3293	14780	15894	84107	22.2801	18.8974	1.17901	2.94731e-30	c4	SCGCCCGCCCGC	C2H2 zinc finger factors	Factors with multiple dispersed zinc fingers	Homo sapiens	Zfp142	791.909	1333.38	955.237	NoData	CpG
MA0088.3	ZNF143	ZNF143	200	6329	14780	27829	84107	42.8214	33.0876	1.29418	6.59661e-164	c4	CRNNGCMTKCTGGGARWTGTAGT	C2H2 zinc finger factors	More than 3 adjacent zinc fingers	Homo sapiens	Zfp143	1031.71	1109.65	882.279	NoData	CpG
MA2458.1	ZNF146	ZNF146	40	2809	14780	9537	84107	19.0054	11.3391	1.67609	3.71557e-204	c4	GMATARTATTCCATK	C2H2 zinc finger factors	More than 3 adjacent zinc fingers	Homo sapiens	Zfp146	1224.33	2036.75	2084.63	NoData	Non_CpG
MA1653.2	ZNF148	ZNF148	341	9206	14780	42411	84107	62.2869	50.4251	1.23524	1.19936e-223	c4	CCCCTCCCCC	C2H2 zinc finger factors	More than 3 adjacent zinc fingers	Homo sapiens	Zfp148	2667.72	1359.65	1184.39	NoData	Non_CpG
MA2331.1	ZNF157	ZNF157	47	4106	14780	16630	84107	27.7808	19.7724	1.40503	1.25009e-149	c4	AGGCCAGCAATAYACYTTYAC	C2H2 zinc finger factors	More than 3 adjacent zinc fingers	Homo sapiens					NoData	Non_CpG
MA1654.2	ZNF16	ZNF16	87	8548	14780	37603	84107	57.8349	44.7085	1.2936	1.43664e-272	c4	ANTRGGGAGCCATGGAAGGTT	C2H2 zinc finger factors	More than 3 adjacent zinc fingers	Homo sapiens					NoData	Non_CpG
MA2332.1	ZNF175	ZNF175	344	8898	14780	35401	84107	60.203	42.0904	1.43032	0	c4	ACAGGAAGT	C2H2 zinc finger factors	More than 3 adjacent zinc fingers	Homo sapiens					NoData	Non_CpG
MA2120.1	ZNF184	ZNF184	158	7299	14780	28406	84107	49.3843	33.7736	1.46221	0	c4	KAGAAAGNNGMAT	C2H2 zinc finger factors	More than 3 adjacent zinc fingers	Homo sapiens					NoData	CpG
MA1725.2	ZNF189	ZNF189	86	7257	14780	31721	84107	49.1001	37.7151	1.30187	1.6862e-212	c4	TGCTGTTCC	C2H2 zinc finger factors	More than 3 adjacent zinc fingers	Homo sapiens	Zfp189	267.599	170.696	300.901	NoData	Non_CpG
MA2492.1	ZNF18	ZNF18	323	5488	14780	22465	84107	37.1313	26.71	1.39016	2.31048e-207	c4	GGTGTGAAC	C2H2 zinc finger factors	More than 3 adjacent zinc fingers	Homo sapiens	Zkscan6	291.848	255.153	225.659	NoData	Non_CpG
MA2580.1	ZNF20	ZNF20	93	4049	14780	15446	84107	27.3951	18.3647	1.49173	1.07544e-197	c4	AGTACWCTCC	C2H2 zinc finger factors	More than 3 adjacent zinc fingers	Homo sapiens					NoData	Non_CpG
MA1974.2	ZNF211	ZNF211	75	2595	14780	8770	84107	17.5575	10.4272	1.68382	1.06911e-189	c4	YATATACCAY	C2H2 zinc finger factors	Factors with multiple dispersed zinc fingers	Homo sapiens					NoData	Non_CpG
MA2121.1	ZNF213	ZNF213	174	7744	14780	34155	84107	52.3951	40.609	1.29023	2.87117e-223	c4	GCCCAGGCNGSR	C2H2 zinc finger factors	More than 3 adjacent zinc fingers	Homo sapiens	Zfp213	197.662	289.239	230.797	NoData	CpG
MA1975.2	ZNF214	ZNF214	61	4343	14780	16786	84107	29.3843	19.9579	1.47231	3.11707e-203	c4	TCATCAANGTCCT	C2H2 zinc finger factors	More than 3 adjacent zinc fingers	Homo sapiens					NoData	CpG
MA2547.1	ZNF215	ZNF215	68	6240	14780	28511	84107	42.2192	33.8985	1.24546	1.29116e-119	c4	GTAGGTGCAGG	C2H2 zinc finger factors	More than 3 adjacent zinc fingers	Homo sapiens					NoData	Non_CpG
MA2548.1	ZNF226	ZNF226	211	6663	14780	24659	84107	45.0812	29.3186	1.53763	0	c4	RTNAGATAAATRGGAAA	C2H2 zinc finger factors	More than 3 adjacent zinc fingers	Homo sapiens	Zfp61	441.04	337.137	373.953	NoData	Non_CpG
MA2549.1	ZNF234	ZNF234	211	7849	14780	30113	84107	53.1055	35.8032	1.48326	0	c4	TYWCCTATTTATCTNACT	C2H2 zinc finger factors	More than 3 adjacent zinc fingers	Homo sapiens					NoData	Non_CpG
MA1124.1	ZNF24	ZNF24	324	5343	14780	19588	84107	36.1502	23.2894	1.55222	0	c4	CATTCATTCATTC	C2H2 zinc finger factors	More than 3 adjacent zinc fingers	Homo sapiens	Zfp24	1343.32	1917.73	1516.42	NoData	Non_CpG
MA2462.1	ZNF250	ZNF250	224	8396	14780	29353	84107	56.8065	34.8996	1.62771	0	c4	TAATCAAAACAGTR	C2H2 zinc finger factors	More than 3 adjacent zinc fingers	Homo sapiens	Zfp647	149.029	260.757	369.019	NoData	Non_CpG
MA2687.1	ZNF251	ZNF251	254	5902	14780	22485	84107	39.9323	26.7338	1.4937	0	c4	TGGYTTNTTTCACTTAGCAC	C2H2 zinc finger factors	Factors with multiple dispersed zinc fingers	Homo sapiens	Zfp251	356.01	395.465	622.013	NoData	Non_CpG
MA1710.2	ZNF257	ZNF257	80	9602	14780	43063	84107	64.9662	51.2003	1.26886	3.84283e-302	c4	GAGGCRAGRG	C2H2 zinc finger factors	More than 3 adjacent zinc fingers	Homo sapiens	Krbox5				NoData	CpG
MA2457.1	ZNF260	ZNF260	40	3969	14780	14075	84107	26.8539	16.7346	1.60469	1.75436e-261	c4	ACMATGGAATACTATGCAGCCA	C2H2 zinc finger factors	More than 3 adjacent zinc fingers	Homo sapiens	Zfp260	1441.09	1810.45	2207.81	NoData	Non_CpG
MA0528.3	ZNF263	ZNF263	277	8491	14780	37648	84107	57.4493	44.762	1.28344	9.80444e-255	c4	GGGAGGA	C2H2 zinc finger factors	More than 3 adjacent zinc fingers	Homo sapiens	Zfp263	1511.22	1236.81	1198.83	NoData	Non_CpG
MA1592.2	ZNF274	ZNF274	98	5291	14780	20657	84107	35.7984	24.5604	1.45757	2.89099e-251	c4	TRTGAGTTCTCG	C2H2 zinc finger factors	More than 3 adjacent zinc fingers	Homo sapiens					MethylPlus	CpG
MA2550.1	ZNF275	ZNF275	74	5755	14780	27107	84107	38.9378	32.2292	1.20815	1.36269e-80	c4	GGGNCCCWAGCACCT	C2H2 zinc finger factors	More than 3 adjacent zinc fingers	Homo sapiens					NoData	Non_CpG
MA1630.3	ZNF281	ZNF281	341	10724	14780	48308	84107	72.5575	57.4364	1.26327	0	c4	GGGGGAGGGG	C2H2 zinc finger factors	More than 3 adjacent zinc fingers	Homo sapiens	Zfp281	2266.13	5553.86	3468.37	NoData	Non_CpG
MA1154.2	ZNF282	ZNF282	136	5311	14780	21693	84107	35.9337	25.7921	1.3932	1.64919e-200	c4	CTTTCCCMYAACACG	C2H2 zinc finger factors	More than 3 adjacent zinc fingers	Homo sapiens	Zfp282	560.921	458.282	540.247	NoData	CpG
MA2551.1	ZNF286B	ZNF286B	143	5050	14780	21159	84107	34.1678	25.1572	1.35817	7.96547e-162	c4	GTGAYGGGRAGCTCATTACCT	C2H2 zinc finger factors	More than 3 adjacent zinc fingers	Homo sapiens					NoData	CpG
MA1593.2	ZNF317	ZNF317	117	7209	14780	32865	84107	48.7754	39.0752	1.24824	1.11209e-153	c4	ACAGCAGA	C2H2 zinc finger factors	More than 3 adjacent zinc fingers	Homo sapiens	Zfp317	2290.27	1484.38	1776.78	NoData	Non_CpG
MA1976.3	ZNF320	ZNF320	287	6138	14780	27255	84107	41.5291	32.4052	1.28156	8.3718e-146	c4	GGGGGCCWRT	C2H2 zinc finger factors	More than 3 adjacent zinc fingers	Homo sapiens					NoData	Non_CpG
MA2493.1	ZNF322	ZNF322	35	5836	14780	24992	84107	39.4858	29.7145	1.32884	2.44732e-173	c4	KCCTGCTACNSNG	C2H2 zinc finger factors	More than 3 adjacent zinc fingers	Homo sapiens	Zfp322a	1480.27	1381.49	1883.82	NoData	CpG
MA1977.2	ZNF324	ZNF324	87	6861	14780	27765	84107	46.4208	33.0115	1.4062	1.22643e-306	c4	AGNYAAGGATGGTT	C2H2 zinc finger factors	More than 3 adjacent zinc fingers	Homo sapiens	Zfp324	210.387	156.882	170.668	NoData	Non_CpG
MA1726.2	ZNF331	ZNF331	71	6473	14780	32471	84107	43.7957	38.6068	1.1344	5.86602e-46	c4	TGCAGAGCCC	C2H2 zinc finger factors	More than 3 adjacent zinc fingers	Homo sapiens					NoData	Non_CpG
MA2511.1	ZNF335	ZNF335	30	4967	14780	21748	84107	33.6062	25.8575	1.29967	4.10227e-119	c4	AGGACCCC	C2H2 zinc finger factors	Other factors with up to three adjacent zinc fingers	Homo sapiens	Zfp335	966.386	1100.76	773.031	NoData	Non_CpG
MA1655.2	ZNF341	ZNF341	86	6447	14780	27139	84107	43.6198	32.2672	1.35183	1.46858e-223	c4	GAACAGCC	C2H2 zinc finger factors	Factors with multiple dispersed zinc fingers	Homo sapiens	Zfp341	242.39	310.846	434.478	NoData	Non_CpG
MA1711.2	ZNF343	ZNF343	79	5001	14780	23297	84107	33.8363	27.6992	1.22156	2.96195e-73	c4	CCGCTTCMCCNCGGCM	C2H2 zinc finger factors	More than 3 adjacent zinc fingers	Homo sapiens					MethylPlus	CpG
MA2688.1	ZNF347	ZNF347	176	10612	14780	47836	84107	71.7997	56.8752	1.26241	0	c4	CCWTCCCCTTTCCANY	C2H2 zinc finger factors	More than 3 adjacent zinc fingers	Homo sapiens					NoData	Non_CpG
MA1978.2	ZNF354A	ZNF354A	191	7350	14780	24829	84107	49.7294	29.5207	1.68456	0	c4	WAANNATAAATGRNYNAWNT	C2H2 zinc finger factors	More than 3 adjacent zinc fingers	Homo sapiens	Zfp354a	193.371	187.83	257.945	NoData	Non_CpG
MA0130.1	ZNF354C	ZNF354C	179	5972	14780	24079	84107	40.406	28.629	1.41136	1.20741e-253	c4	MTCCAC	C2H2 zinc finger factors	More than 3 adjacent zinc fingers	Homo sapiens	Zfp354c	563.458	725.558	847.886	NoData	Non_CpG
MA2333.1	ZNF35	ZNF35	46	3810	14780	11814	84107	25.7781	14.0464	1.83521	0	c4	AATTCTA	C2H2 zinc finger factors	More than 3 adjacent zinc fingers	Homo sapiens	Zfp105	500.935	1007.67	669.106	NoData	Non_CpG
MA2593.1	ZNF362	ZNF362	123	8213	14780	28639	84107	55.5683	34.0507	1.63193	0	c4	AAAAAAAAAA	C2H2 zinc finger factors	More than 3 adjacent zinc fingers	Homo sapiens	Zfp362	148.694	128.079	513.608	NoData	Non_CpG
MA2552.1	ZNF367	ZNF367	249	4905	14780	16851	84107	33.1867	20.0352	1.65642	0	c4	CCATTTAAM	C2H2 zinc finger factors		Homo sapiens	Zfp367	981.343	742.133	823.596	NoData	Non_CpG
MA1594.1	ZNF382	ZNF382	96	4790	14780	18552	84107	32.4087	22.0576	1.46927	1.92604e-228	c4	AGGRGAYATCACYACMGAYCCCAC	C2H2 zinc finger factors	Factors with multiple dispersed zinc fingers	Homo sapiens	Zfp382	555.345	262.78	421.486	NoData	CpG
MA1125.2	ZNF384	ZNF384	123	8169	14780	28487	84107	55.2706	33.87	1.63185	0	c4	AAAAAAAA	C2H2 zinc finger factors	More than 3 adjacent zinc fingers	Homo sapiens	Zfp384	2189.64	2196.3	1616.68	NoData	Non_CpG
MA2566.1	ZNF395	ZNF395	21	461	14780	2578	84107	3.11908	3.06514	1.0176	0.345603	c4	GCCGGC	C2H2 zinc finger factors	More than 3 adjacent zinc fingers	Homo sapiens	Zfp395	1480.9	797.29	1316.64	NoData	CpG
MA2553.1	ZNF407	ZNF407	103	2701	14780	14461	84107	18.2747	17.1936	1.06288	7.16959e-05	c4	CTACGGAAGCCGNRGNG	C2H2 zinc finger factors	Factors with multiple dispersed zinc fingers	Homo sapiens	Zfp407	818.69	952.97	570.085	NoData	CpG
MA0752.2	ZNF410	ZNF410	135	3465	14780	12538	84107	23.4438	14.9072	1.57265	5.01175e-205	c4	MCATCCCATAATANTC	C2H2 zinc finger factors	More than 3 adjacent zinc fingers	Homo sapiens	Zfp410	984.649	965.249	1159.03	NoData	Non_CpG
MA1979.2	ZNF416	ZNF416	59	6474	14780	27558	84107	43.8024	32.7654	1.33685	2.99128e-210	c4	TATCTGGGCA	C2H2 zinc finger factors	More than 3 adjacent zinc fingers	Homo sapiens					NoData	Non_CpG
MA1727.2	ZNF417	ZNF417	310	3352	14780	16870	84107	22.6793	20.0578	1.1307	2.54197e-18	c4	GGCGCCA	C2H2 zinc finger factors	Factors with multiple dispersed zinc fingers	Homo sapiens					NoData	CpG
MA1980.1	ZNF418	ZNF418	58	7872	14780	32082	84107	53.2612	38.1443	1.39631	0	c4	MRGAGGCTAAAAGCA	C2H2 zinc finger factors	Factors with multiple dispersed zinc fingers	Homo sapiens					NoData	Non_CpG
MA0116.2	ZNF423	ZNF423	292	6556	14780	33908	84107	44.3572	40.3153	1.10026	2.29146e-28	c4	GSNCCCWGGGGNG	C2H2 zinc finger factors	Factors with multiple dispersed zinc fingers	Homo sapiens	Zfp423	39.0665	1533.54	596.034	NoData	CpG
MA2494.1	ZNF436	ZNF436	194	7962	14780	37117	84107	53.8701	44.1307	1.22069	3.12471e-151	c4	CACCTCCTCCAGGAAGCCYTCC	C2H2 zinc finger factors	More than 3 adjacent zinc fingers	Homo sapiens	Zfp46	195.404	71.1535	91.0381	NoData	Non_CpG
MA2564.1	ZNF43	ZNF43	14	3451	14780	13760	84107	23.3491	16.3601	1.4272	2.94177e-131	c4	CYAGRTTGCTMC	C2H2 zinc finger factors	More than 3 adjacent zinc fingers	Homo sapiens					NoData	Non_CpG
MA2692.1	ZNF43	ZNF43	1	2197	14780	7882	84107	14.8647	9.3714	1.58618	3.88348e-126	c4	WCMAAATTTKGW	C2H2 zinc finger factors	More than 3 adjacent zinc fingers	Homo sapiens					NoData	Non_CpG
MA1656.2	ZNF449	ZNF449	84	6859	14780	27802	84107	46.4073	33.0555	1.40392	6.5345e-304	c4	AAGCCCAACC	C2H2 zinc finger factors	More than 3 adjacent zinc fingers	Homo sapiens	Zfp449	233.89	252.788	375.958	NoData	Non_CpG
MA1712.2	ZNF454	ZNF454	111	5802	14780	26827	84107	39.2558	31.8963	1.23073	8.27074e-97	c4	GGCTCNNGGCCCYGNNG	C2H2 zinc finger factors	More than 3 adjacent zinc fingers	Homo sapiens	Zfp454	237.887	197.254	137.498	NoData	CpG
MA1596.1	ZNF460	ZNF460	101	8737	14780	40195	84107	59.1137	47.7903	1.23694	5.9173e-203	c4	GCCTCMGCCTCCCRAG	C2H2 zinc finger factors	More than 3 adjacent zinc fingers	Homo sapiens					MethylMinus	CpG
MA2689.1	ZNF470	ZNF470	118	10382	14780	42168	84107	70.2436	50.1361	1.40106	0	c4	TNYTCTTCTGTTTNCT	C2H2 zinc finger factors	Other factors with up to three adjacent zinc fingers	Homo sapiens					NoData	Non_CpG
MA2554.1	ZNF471	ZNF471	37	10896	14780	43145	84107	73.7212	51.2978	1.43712	0	c4	TYTCCATCTCTTTT	C2H2 zinc finger factors	More than 3 adjacent zinc fingers	Homo sapiens					NoData	Non_CpG
MA2495.1	ZNF490	ZNF490	181	4660	14780	21853	84107	31.5291	25.9824	1.21348	1.39496e-62	c4	GRCAGCATAT	C2H2 zinc finger factors	More than 3 adjacent zinc fingers	Homo sapiens					NoData	Non_CpG
MA2555.1	ZNF493	ZNF493	19	5358	14780	23361	84107	36.2517	27.7753	1.30518	3.40026e-136	c4	WMTGGGMACTGWTC	C2H2 zinc finger factors	More than 3 adjacent zinc fingers	Homo sapiens					NoData	Non_CpG
MA2567.1	ZNF497	ZNF497	115	4659	14780	15548	84107	31.5223	18.486	1.7052	0	c4	ATTGTTCATCYGTTT	C2H2 zinc finger factors	More than 3 adjacent zinc fingers	Homo sapiens					NoData	CpG
MA2585.1	ZNF500	ZNF500	91	3791	14780	14906	84107	25.6495	17.7227	1.44727	7.18814e-158	c4	CGTCYACACY	C2H2 zinc finger factors	More than 3 adjacent zinc fingers	Homo sapiens					NoData	CpG
MA2556.1	ZNF510	ZNF510	328	6029	14780	23910	84107	40.7916	28.4281	1.43491	1.00719e-279	c4	TTRATGAGGRAACYA	C2H2 zinc finger factors	Factors with multiple dispersed zinc fingers	Homo sapiens					NoData	Non_CpG
MA2586.1	ZNF518B	ZNF518B	7	2669	14780	9575	84107	18.0582	11.3843	1.58623	9.41074e-157	c4	TGTAGANNTCTAY	C2H2 zinc finger factors	Factors with multiple dispersed zinc fingers	Homo sapiens	Zfp518b	1874.67	2771.77	2012.04	NoData	Non_CpG
MA2096.1	ZNF524	ZNF524	50	4304	14780	16606	84107	29.1204	19.7439	1.47491	1.3944e-202	c4	CTCGNACCC	C2H2 zinc finger factors	More than 3 adjacent zinc fingers	Homo sapiens	Zfp524	83.5618	127.283	129.142	MethylPlus	CpG
MA1597.1	ZNF528	ZNF528	94	6940	14780	29068	84107	46.9553	34.5607	1.35863	2.38996e-258	c4	CCCAGGGAAGCCATTTC	C2H2 zinc finger factors	More than 3 adjacent zinc fingers	Homo sapiens					NoData	Non_CpG
MA1981.2	ZNF530	ZNF530	175	10409	14780	46220	84107	70.4263	54.9538	1.28155	0	c4	GMARGGMNAGGGGC	C2H2 zinc finger factors	More than 3 adjacent zinc fingers	Homo sapiens					NoData	Non_CpG
MA2575.1	ZNF536	ZNF536	10	0	14780	0	84107	0	0		1	c4	TTAAG	C2H2 zinc finger factors	Factors with multiple dispersed zinc fingers	Homo sapiens	Zfp536	175.174	36.7652	3.4381	NoData	Non_CpG
MA2334.1	ZNF547	ZNF547	156	3991	14780	17815	84107	27.0027	21.1814	1.27483	9.10919e-78	c4	TGCTAATGCARCA	C2H2 zinc finger factors	More than 3 adjacent zinc fingers	Homo sapiens					NoData	Non_CpG
MA1728.2	ZNF549	ZNF549	69	6730	14780	33982	84107	45.5345	40.4033	1.127	2.07961e-44	c4	TGCTGCCC	C2H2 zinc finger factors	More than 3 adjacent zinc fingers	Homo sapiens					NoData	Non_CpG
MA2518.1	ZNF551	ZNF551	229	5589	14780	20054	84107	37.8146	23.8434	1.58595	0	c4	CCCCAATAAAAACTCTGGACACYR	C2H2 zinc finger factors	More than 3 adjacent zinc fingers	Homo sapiens	Zfp551	189.689	45.748	96.1804	NoData	Non_CpG
MA2335.1	ZNF558	ZNF558	44	7593	14780	27089	84107	51.3735	32.2078	1.59506	0	c4	AWTTGATGAAAGACATRAATMTACANATY	C2H2 zinc finger factors	More than 3 adjacent zinc fingers	Homo sapiens	Zfp558	102.094	110.837	182.345	NoData	Non_CpG
MA2568.1	ZNF568	ZNF568	85	5827	14780	23303	84107	39.4249	27.7064	1.42295	2.32974e-255	c4	MAAGAACAGC	C2H2 zinc finger factors	More than 3 adjacent zinc fingers	Homo sapiens					NoData	Non_CpG
MA1982.2	ZNF574	ZNF574	56	5762	14780	26715	84107	38.9851	31.7631	1.22737	1.5891e-93	c4	GSCTAGAGMGGCCS	C2H2 zinc finger factors	Factors with multiple dispersed zinc fingers	Homo sapiens	Zfp574	871.961	1020.75	762.4	NoData	CpG
MA2545.1	ZNF57	ZNF57	204	6682	14780	26631	84107	45.2097	31.6632	1.42783	3.86557949437483e-318	c4	GGCRGGGAGGGTGTAYTGTCACAA	C2H2 zinc finger factors	More than 3 adjacent zinc fingers	Homo sapiens					NoData	CpG
MA1983.2	ZNF582	ZNF582	55	5514	14780	23554	84107	37.3072	28.0048	1.33217	2.47152e-162	c4	TCTGTTACTTGCAGCCNAA	C2H2 zinc finger factors	More than 3 adjacent zinc fingers	Homo sapiens	Zfp582				NoData	CpG
MA2496.1	ZNF596	ZNF596	57	5892	14780	25252	84107	39.8647	30.0237	1.32778	7.08702e-175	c4	GCGAGAGCGAG	C2H2 zinc finger factors	More than 3 adjacent zinc fingers	Homo sapiens					NoData	CpG
MA2519.1	ZNF606	ZNF606	102	6541	14780	28741	84107	44.2558	34.1719	1.29509	2.47883e-173	c4	CCTCGGTYTCCTCA	C2H2 zinc finger factors	Factors with multiple dispersed zinc fingers	Homo sapiens	Zfp606	554.088	462.638	798.198	NoData	CpG
MA1713.2	ZNF610	ZNF610	108	3851	14780	19061	84107	26.0555	22.6628	1.1497	4.92178e-27	c4	SCGCCGCTCC	C2H2 zinc finger factors	More than 3 adjacent zinc fingers	Homo sapiens					NoData	CpG
MA2497.1	ZNF623	ZNF623	263	7118	14780	30319	84107	48.1597	36.0481	1.33598	2.50281e-243	c4	GTGCAAAGGCCCTGAGGYAG	C2H2 zinc finger factors	More than 3 adjacent zinc fingers	Homo sapiens	Zfp623	356.827	665.839	702.825	NoData	Non_CpG
MA2512.1	ZNF648	ZNF648	205	9515	14780	43480	84107	64.3775	51.6961	1.24531	9.01388e-257	c4	CTCCCCYNC	C2H2 zinc finger factors	More than 3 adjacent zinc fingers	Homo sapiens	Zfp648	0	2.07946	0	NoData	Non_CpG
MA1657.2	ZNF652	ZNF652	83	4650	14780	16217	84107	31.4614	19.2814	1.6317	0	c4	AAGRGTTAA	C2H2 zinc finger factors	More than 3 adjacent zinc fingers	Homo sapiens	Zfp652	527.438	1399.76	974.316	NoData	Non_CpG
MA1984.2	ZNF667	ZNF667	54	5303	14780	21756	84107	35.8796	25.8671	1.38708	2.70002e-195	c4	TTAAGAGCTCA	C2H2 zinc finger factors	More than 3 adjacent zinc fingers	Homo sapiens	Zfp667	305.284	175.829	271.312	NoData	Non_CpG
MA1985.1	ZNF669	ZNF669	300	2314	14780	11396	84107	15.6563	13.5494	1.1555	2.73407e-16	c4	GGGGYGAYGACCRNT	C2H2 zinc finger factors	More than 3 adjacent zinc fingers	Homo sapiens					NoData	CpG
MA2581.1	ZNF66	ZNF66	109	4841	14780	25770	84107	32.7537	30.6395	1.069	5.21958e-10	c4	GGAGCTGC	C2H2 zinc finger factors	More than 3 adjacent zinc fingers	Homo sapiens					NoData	Non_CpG
MA2587.1	ZNF672	ZNF672	303	8366	14780	36639	84107	56.6035	43.5624	1.29937	1.12596e-269	c4	CAKYCCCCTGCCKCN	C2H2 zinc finger factors	More than 3 adjacent zinc fingers	Homo sapiens	Zfp672	93.0669	55.8011	97.2745	NoData	CpG
MA1714.2	ZNF675	ZNF675	221	7006	14780	29476	84107	47.4019	35.0458	1.35257	1.68972e-255	c4	GGNNYNGGAGGMCAAAATG	C2H2 zinc finger factors	More than 3 adjacent zinc fingers	Homo sapiens					NoData	CpG
MA2569.1	ZNF676	ZNF676	13	2768	14780	12459	84107	18.728	14.8133	1.26427	3.85789e-47	c4	CGAGGGTYNYCMGCAC	C2H2 zinc finger factors	More than 3 adjacent zinc fingers	Homo sapiens					NoData	CpG
MA2101.1	ZNF677	ZNF677	85	7458	14780	30246	84107	50.4601	35.9613	1.40318	0	c4	RATAAGAACAGC	C2H2 zinc finger factors	More than 3 adjacent zinc fingers	Homo sapiens					NoData	Non_CpG
MA2520.1	ZNF678	ZNF678	77	5702	14780	22987	84107	38.5792	27.3307	1.41157	1.55224e-237	c4	GTCCTACCC	C2H2 zinc finger factors	More than 3 adjacent zinc fingers	Homo sapiens					NoData	Non_CpG
MA1729.2	ZNF680	ZNF680	100	7316	14780	27615	84107	49.4993	32.8332	1.5076	0	c4	CCAAGAAGAAT	C2H2 zinc finger factors	More than 3 adjacent zinc fingers	Homo sapiens					NoData	Non_CpG
MA1599.2	ZNF682	ZNF682	262	5711	14780	25904	84107	38.6401	30.7989	1.25459	3.15452e-111	c4	GGCYAAGCCCC	C2H2 zinc finger factors	More than 3 adjacent zinc fingers	Homo sapiens					NoData	Non_CpG
MA2522.1	ZNF683	ZNF683	159	10356	14780	42984	84107	70.0677	51.1063	1.37102	0	c4	CTTTCACTTTCTCY	C2H2 zinc finger factors	More than 3 adjacent zinc fingers	Homo sapiens					NoData	Non_CpG
MA1600.2	ZNF684	ZNF684	92	7477	14780	33003	84107	50.5886	39.2393	1.28923	6.39848e-209	c4	ACAGTCCACCCCTT	C2H2 zinc finger factors	More than 3 adjacent zinc fingers	Homo sapiens					NoData	Non_CpG
MA2523.1	ZNF689	ZNF689	41	3365	14780	11543	84107	22.7673	13.7242	1.65891	1.49201e-242	c4	CCAATGCAATAAG	C2H2 zinc finger factors	More than 3 adjacent zinc fingers	Homo sapiens	Zfp689	352.516	225.82	234.945	NoData	Non_CpG
MA1986.2	ZNF692	ZNF692	60	4254	14780	17308	84107	28.7821	20.5785	1.39865	1.10503e-152	c4	GGGCCCAS	C2H2 zinc finger factors	More than 3 adjacent zinc fingers	Homo sapiens	Zfp692	734.319	955.008	828.895	NoData	Non_CpG
MA2524.1	ZNF696	ZNF696	25	6231	14780	25367	84107	42.1583	30.1604	1.3978	1.5652e-256	c4	TGTGTTAAGAARGATTCTGAG	C2H2 zinc finger factors	More than 3 adjacent zinc fingers	Homo sapiens					NoData	Non_CpG
MA2525.1	ZNF699	ZNF699	206	5937	14780	24449	84107	40.1691	29.0689	1.38186	2.01731e-224	c4	GYAATGAAGGGTGA	C2H2 zinc finger factors	More than 3 adjacent zinc fingers	Homo sapiens					NoData	Non_CpG
MA2595.1	ZNF700	ZNF700	41	3645	14780	12323	84107	24.6617	14.6516	1.68321	1.00447e-280	c4	AATGCAATAA	C2H2 zinc finger factors	More than 3 adjacent zinc fingers	Homo sapiens	Zfp961	4536.15	3772.9	1827.45	NoData	Non_CpG
MA1987.2	ZNF701	ZNF701	290	10364	14780	48358	84107	70.1218	57.4958	1.2196	1.72261e-264	c4	GAGCACYNNRGGGGGRA	C2H2 zinc finger factors	More than 3 adjacent zinc fingers	Homo sapiens					NoData	Non_CpG
MA1715.1	ZNF707	ZNF707	180	7955	14780	36097	84107	53.8227	42.9179	1.25408	1.17394e-189	c4	CCCCACTCCTGGTAC	C2H2 zinc finger factors	More than 3 adjacent zinc fingers	Homo sapiens					NoData	Non_CpG
MA1730.2	ZNF708	ZNF708	67	5492	14780	25792	84107	37.1583	30.6657	1.21172	1.85911e-77	c4	GCTGTRCCT	C2H2 zinc finger factors	More than 3 adjacent zinc fingers	Homo sapiens					NoData	Non_CpG
MA2565.1	ZNF70	ZNF70	277	7626	14780	34191	84107	51.5968	40.6518	1.26924	6.29487e-193	c4	RGGAGG	C2H2 zinc finger factors	More than 3 adjacent zinc fingers	Homo sapiens					NoData	Non_CpG
MA2526.1	ZNF721	ZNF721	225	7419	14780	27417	84107	50.1962	32.5978	1.53987	0	c4	RAAAACAGTGTTTC	C2H2 zinc finger factors	More than 3 adjacent zinc fingers	Homo sapiens	Zfp420	238.252	180.78	201.651	NoData	Non_CpG
MA2690.1	ZNF724	ZNF724	283	6230	14780	22294	84107	42.1516	26.5067	1.59022	0	c4	GACATGCTTGGACTTTCTGANTTG	C2H2 zinc finger factors	More than 3 adjacent zinc fingers	Homo sapiens					NoData	Non_CpG
MA2527.1	ZNF726	ZNF726	215	5270	14780	18724	84107	35.6563	22.2621	1.60166	0	c4	TAAGCAATMYC	C2H2 zinc finger factors	More than 3 adjacent zinc fingers	Homo sapiens					NoData	Non_CpG
MA2589.1	ZNF728	ZNF728	89	6212	14780	28734	84107	42.0298	34.1636	1.23025	6.3641e-107	c4	AGCTGGTTMCAG	C2H2 zinc finger factors	More than 3 adjacent zinc fingers	Homo sapiens					NoData	Non_CpG
MA2528.1	ZNF732	ZNF732	113	7531	14780	33631	84107	50.954	39.986	1.2743	1.89854e-194	c4	CAGTGCCARGGRAARG	C2H2 zinc finger factors	More than 3 adjacent zinc fingers	Homo sapiens					NoData	Non_CpG
MA0753.3	ZNF740	ZNF740	248	7825	14780	34029	84107	52.9432	40.4592	1.30856	2.7607e-250	c4	CCCCCCCCAC	C2H2 zinc finger factors	Other factors with up to three adjacent zinc fingers	Homo sapiens	Zfp740	3672.24	4834.67	3607.49	MethylPlus	CpG
MA2570.1	ZNF746	ZNF746	204	8645	14780	37074	84107	58.4912	44.0796	1.32695	0	c4	GCCCTCCCYCY	C2H2 zinc finger factors	More than 3 adjacent zinc fingers	Homo sapiens	Zfp746	857.952	970.148	1007.08	NoData	Non_CpG
MA2097.1	ZNF75A	ZNF75A	125	6221	14780	26013	84107	42.0907	30.9285	1.3609	2.36404e-220	c4	GCTTTTCCCACA	C2H2 zinc finger factors	More than 3 adjacent zinc fingers	Homo sapiens					NoData	Non_CpG
MA1601.2	ZNF75D	ZNF75D	125	5980	14780	25078	84107	40.4601	29.8168	1.35696	2.638e-204	c4	GTGGGAAAGCCT	C2H2 zinc finger factors	More than 3 adjacent zinc fingers	Homo sapiens					NoData	Non_CpG
MA2098.1	ZNF766	ZNF766	49	6831	14780	23418	84107	46.2179	27.8431	1.65994	0	c4	AAKAAACCT	C2H2 zinc finger factors	More than 3 adjacent zinc fingers	Homo sapiens					NoData	Non_CpG
MA1731.2	ZNF768	ZNF768	65	9389	14780	41133	84107	63.525	48.9056	1.29893	0	c4	NCCTCTCTG	C2H2 zinc finger factors	More than 3 adjacent zinc fingers	Homo sapiens	Zfp768	193.575	145.059	313.593	NoData	Non_CpG
MA1716.2	ZNF76	ZNF76	78	6133	14780	27007	84107	41.4953	32.1103	1.29227	1.22752e-154	c4	WCCCAYAATGCANYGCG	C2H2 zinc finger factors	More than 3 adjacent zinc fingers	Homo sapiens	Zfp523	490.321	369.898	646.527	inconclusive	CpG
MA2099.1	ZNF770	ZNF770	48	7138	14780	31614	84107	48.295	37.5878	1.28486	1.40965e-188	c4	CGGCCTCA	C2H2 zinc finger factors	Factors with multiple dispersed zinc fingers	Homo sapiens	Zfp770	807.403	1498.29	1455.24	NoData	CpG
MA2529.1	ZNF772	ZNF772	270	2965	14780	11260	84107	20.0609	13.3877	1.49846	6.62138e-139	c4	TYMCTAATCAGTTGACTTT	C2H2 zinc finger factors	Factors with multiple dispersed zinc fingers	Homo sapiens					NoData	Non_CpG
MA2530.1	ZNF773	ZNF773	24	5920	14780	25570	84107	40.0541	30.4018	1.31749	1.98709e-167	c4	YTTAGGGAARCCCA	C2H2 zinc finger factors	More than 3 adjacent zinc fingers	Homo sapiens					NoData	Non_CpG
MA2531.1	ZNF775	ZNF775	23	11078	14780	48511	84107	74.9526	57.6777	1.29951	0	c4	TTCTCNCTTCTCCCT	C2H2 zinc finger factors	Factors with multiple dispersed zinc fingers	Homo sapiens	Zfp141	1838.64	2108.88	1044.5	NoData	CpG
MA2532.1	ZNF780B	ZNF780B	285	4917	14780	20686	84107	33.2679	24.5949	1.35264	2.60591e-152	c4	CTGCTGAAAC	C2H2 zinc finger factors	More than 3 adjacent zinc fingers	Homo sapiens					NoData	Non_CpG
MA1717.2	ZNF784	ZNF784	76	2111	14780	8289	84107	14.2828	9.8553	1.44925	6.21129e-81	c4	ACYTACCG	C2H2 zinc finger factors	Factors with multiple dispersed zinc fingers	Homo sapiens	Zfp784	68.3541	39.2967	74.4602	MethylPlus	CpG
MA2571.1	ZNF800	ZNF800	218	1131	14780	5318	84107	7.65223	6.3229	1.21024	5.08018e-13	c4	TGCGYM	C2H2 zinc finger factors	Factors with multiple dispersed zinc fingers	Homo sapiens	Zfp800	386.188	254.333	376.756	NoData	CpG
MA2533.1	ZNF814	ZNF814	276	8232	14780	33916	84107	55.6969	40.3248	1.38121	0	c4	GANAYTAGGGAGGGAM	C2H2 zinc finger factors	Factors with multiple dispersed zinc fingers	Homo sapiens					NoData	Non_CpG
MA1719.2	ZNF816	ZNF816	275	6735	14780	31440	84107	45.5683	37.381	1.21903	7.81343e-112	c4	KGGGGACATGCNNGG	C2H2 zinc finger factors	More than 3 adjacent zinc fingers	Homo sapiens					NoData	CpG
MA2572.1	ZNF827	ZNF827	24	0	14780	0	84107	0	0		1	c4	CCTAA	C2H2 zinc finger factors	More than 3 adjacent zinc fingers	Homo sapiens	Zfp827	722.427	760.038	1003.82	NoData	Non_CpG
MA2534.1	ZNF831	ZNF831	236	4072	14780	16490	84107	27.5507	19.606	1.40522	3.48962e-148	c4	GGGAATCCCCT	C2H2 zinc finger factors	Factors with multiple dispersed zinc fingers	Homo sapiens	Zfp831	0	6.95728	10.7822	NoData	Non_CpG
MA2573.1	ZNF836	ZNF836	314	3800	14780	16075	84107	25.7104	19.1126	1.34521	1.12723e-105	c4	GTGGCGTGRCYGAKT	C2H2 zinc finger factors	More than 3 adjacent zinc fingers	Homo sapiens					NoData	CpG
MA2590.1	ZNF841	ZNF841	6	5923	14780	23964	84107	40.0744	28.4923	1.4065	3.84091e-246	c4	AGCACCCARGTCACC	C2H2 zinc finger factors	More than 3 adjacent zinc fingers	Homo sapiens					NoData	Non_CpG
MA2691.1	ZNF841	ZNF841	6	7720	14780	35150	84107	52.2327	41.792	1.24983	7.43549e-175	c4	MKAAGCAGCMARG	C2H2 zinc finger factors	More than 3 adjacent zinc fingers	Homo sapiens					NoData	Non_CpG
MA2591.1	ZNF850	ZNF850	66	6871	14780	31815	84107	46.4885	37.8268	1.22898	2.47032e-124	c4	CAGAGAGGGGCTCCC	C2H2 zinc finger factors	More than 3 adjacent zinc fingers	Homo sapiens					NoData	Non_CpG
MA2514.1	ZNF853	ZNF853	28	2012	14780	8396	84107	13.613	9.98252	1.36368	2.73781e-55	c4	CNAAGCGY	C2H2 zinc finger factors	More than 3 adjacent zinc fingers	Homo sapiens	Zfp853	1.64684	19.1788	36.4491	NoData	CpG
MA1720.2	ZNF85	ZNF85	97	4372	14780	16944	84107	29.5805	20.1458	1.46832	2.34054e-202	c4	GAGATTACWKCA	C2H2 zinc finger factors	More than 3 adjacent zinc fingers	Homo sapiens					NoData	Non_CpG
MA2515.1	ZNF865	ZNF865	122	4960	14780	19973	84107	33.5589	23.7471	1.41318	3.48253e-197	c4	GTGTGTGCGCGC	C2H2 zinc finger factors	More than 3 adjacent zinc fingers	Homo sapiens	Zfp865	342.43	352.466	484.325	NoData	CpG
MA2574.1	ZNF878	ZNF878	12	6462	14780	21227	84107	43.7212	25.2381	1.73235	0	c4	TTTTYGTCCYGYYNTG	C2H2 zinc finger factors	More than 3 adjacent zinc fingers	Homo sapiens	Zfp867	263.492	235.808	386.89	NoData	CpG
MA1718.1	ZNF8	ZNF8	75	3573	14780	12480	84107	24.1746	14.8382	1.62921	8.39369e-244	c4	GTATGGATATACCACAKTTT	C2H2 zinc finger factors	Factors with multiple dispersed zinc fingers	Homo sapiens	Zfp128	148.876	71.3153	124.752	NoData	Non_CpG
MA1721.2	ZNF93	ZNF93	107	4733	14780	23043	84107	32.023	27.3972	1.16884	4.66038e-43	c4	GGYAGCRGCAGCGG	C2H2 zinc finger factors	More than 3 adjacent zinc fingers	Homo sapiens					NoData	CpG
MA2100.1	ZSCAN16	ZSCAN16	72	4137	14780	17786	84107	27.9905	21.1469	1.32362	5.00324e-106	c4	AAGTGTTAACAGAGCCTC	C2H2 zinc finger factors	More than 3 adjacent zinc fingers	Homo sapiens					NoData	Non_CpG
MA2336.1	ZSCAN21	ZSCAN21	42	5002	14780	18955	84107	33.843	22.5368	1.50168	3.11693e-267	c4	AAGCACT	C2H2 zinc finger factors	More than 3 adjacent zinc fingers	Homo sapiens	Zscan21	1195.13	1080.11	1163.29	NoData	Non_CpG
MA2517.1	ZSCAN25	ZSCAN25	303	9881	14780	44882	84107	66.8539	53.363	1.25281	3.52983e-293	c4	GCAGGGGTGAGG	C2H2 zinc finger factors	More than 3 adjacent zinc fingers	Homo sapiens	Zscan25	432.03	596.222	478.635	NoData	Non_CpG
MA1602.2	ZSCAN29	ZSCAN29	91	3441	14780	11968	84107	23.2815	14.2295	1.63614	8.02058e-237	c4	YGTCTACRCNG	C2H2 zinc finger factors	More than 3 adjacent zinc fingers	Homo sapiens	Zscan29	418.988	286.275	343.196	MethylPlus	CpG
MA2516.1	ZSCAN2	ZSCAN2	43	7968	14780	33611	84107	53.9107	39.9622	1.34904	2.10637999999776e-312	c4	AAGTYCTTCCTNNNGTCTAACYTNARTCYY	C2H2 zinc finger factors	More than 3 adjacent zinc fingers	Homo sapiens	Zscan2	143.855	78.694	150.039	NoData	CpG
MA1722.2	ZSCAN31	ZSCAN31	153	3545	14780	14929	84107	23.9851	17.75	1.35127	8.75344e-100	c4	GCATAAYTGCCCTGCKNC	C2H2 zinc finger factors	More than 3 adjacent zinc fingers	Homo sapiens					MethylPlus	CpG
MA1155.1	ZSCAN4	ZSCAN4	121	6349	14780	24462	84107	42.9567	29.0844	1.47697	0	c4	TGCACACACTGAAAA	C2H2 zinc finger factors	More than 3 adjacent zinc fingers	Homo sapiens					inconclusive	CpG
MA2596.1	ZXDA	ZXDA	302	7454	14780	32476	84107	50.433	38.6127	1.30612	2.94893e-227	c4	GCAGGGGC	C2H2 zinc finger factors	More than 3 adjacent zinc fingers	Homo sapiens					NoData	Non_CpG
MA2576.1	ZXDB	ZXDB	302	6181	14780	26664	84107	41.82	31.7025	1.31914	5.41571e-180	c4	CAGGGGY	C2H2 zinc finger factors	More than 3 adjacent zinc fingers	Homo sapiens					NoData	Non_CpG
MA2577.1	ZXDC	ZXDC	302	6176	14780	27058	84107	41.7862	32.1709	1.29888	5.71595e-162	c4	GCAGGGGC	C2H2 zinc finger factors	More than 3 adjacent zinc fingers	Homo sapiens	Zxdc	1626.78	1195.82	1115.76	NoData	Non_CpG
MA0006.2	AHR_ARNT	Ahr	313	0	4967	0	84107	0	0		1	c5	GCGTG	Basic helix-loop-helix factors (bHLH)	PAS domain factors	Mus musculus	Ahr	288.103	446.351	824.122	NoData	CpG
MA0006.2	AHR_ARNT	Arnt	313	0	4967	0	84107	0	0		1	c5	GCGTG	Basic helix-loop-helix factors (bHLH)	PAS domain factors	Mus musculus	Arnt	2986.52	3130.46	2622.18	NoData	CpG
MA0854.2	ALX1	Alx1	370	639	4967	6666	84107	12.8649	7.92562	1.62321	3.30851e-35	c5	YTAATTAR	Homeo domain factors	Paired-related HD factors	Mus musculus	Alx1	0.406603	30.9905	16.3564	NoData	Non_CpG
MA0634.2	ALX3	ALX3	371	0	4967	0	84107	0	0		1	c5	YAATTA	Homeo domain factors	Paired-related HD factors	Homo sapiens	Alx3	0.406603	1.03973	1.09405	MethylPlus	CpG
MA0853.2	ALX4	Alx4	370	644	4967	7258	84107	12.9656	8.62948	1.50247	2.76099e-26	c5	CGNNYTAATTAR	Homeo domain factors	Paired-related HD factors	Mus musculus	Alx4	0.813205	0	0.87252	NoData	CpG
MA1463.2	ARGFX	ARGFX	370	789	4967	8511	84107	15.8848	10.1193	1.56976	7.20764e-39	c5	CTAATTAR	Homeo domain factors	Paired-related HD factors	Homo sapiens					NoData	Non_CpG
MA0151.1	ARID3A	Arid3a	367	0	4967	0	84107	0	0		1	c5	ATYAAA	ARID	ARID-related	Mus musculus	Arid3a	661.885	215.06	611.954	NoData	Non_CpG
MA0601.2	ARID3B	Arid3b	368	668	4967	7232	84107	13.4488	8.59857	1.56407	4.0208e-32	c5	TATTAAT	ARID	ARID-related	Mus musculus	Arid3b	1564.34	1914.77	4449.54	NoData	Non_CpG
MA0602.2	ARID5A	Arid5a	151	487	4967	5254	84107	9.80471	6.2468	1.56956	1.36258e-23	c5	YAATATTG	ARID	ARID-related	Mus musculus	Arid5a	148.438	135.724	39.9776	NoData	Non_CpG
MA0007.4	AR	Ar	216	971	4967	12568	84107	19.549	14.9429	1.30825	7.53607e-20	c5	RGGWACAYNGTGTWCY	Nuclear receptors with C4 zinc fingers	Steroid hormone receptors (NR3)	Mus musculus	Ar	17.302	212.521	211.814	NoData	CpG
MA1464.2	ARNT2	ARNT2	202	627	4967	6532	84107	12.6233	7.7663	1.6254	1.09979e-34	c5	GTCACGTG	Basic helix-loop-helix factors (bHLH)	PAS domain factors	Homo sapiens	Arnt2	160.718	474.84	1320.78	MethylMinus	CpG
MA0259.2	ARNT_HIF1A	ARNT	364	0	4967	0	84107	0	0		1	c5	ACGTG	Basic helix-loop-helix factors (bHLH)	PAS domain factors	Homo sapiens	Arnt	2986.52	3130.46	2622.18	NoData	CpG
MA0259.2	ARNT_HIF1A	HIF1A	364	0	4967	0	84107	0	0		1	c5	ACGTG	Basic helix-loop-helix factors (bHLH)	PAS domain factors	Homo sapiens	Hif1a	3878.17	5714.81	5235.71	NoData	CpG
MA0603.2	ARNTL	Arntl	202	745	4967	8149	84107	14.999	9.68885	1.54807	1.29918e-34	c5	GTCACGTG	Basic helix-loop-helix factors (bHLH)	PAS domain factors	Mus musculus	Arntl	642.278	365.135	185.06	MethylMinus	CpG
MA0004.1	ARNT	Arnt	364	564	4967	5721	84107	11.3549	6.80205	1.66934	4.2387e-34	c5	CACGTG	Basic helix-loop-helix factors (bHLH)	PAS domain factors	Mus musculus	Arnt	2986.52	3130.46	2622.18	NoData	CpG
MA0874.2	ARX	Arx	370	680	4967	7410	84107	13.6904	8.81021	1.55392	6.61923e-32	c5	CRYTAATTAR	Homeo domain factors	Paired-related HD factors	Mus musculus	Arx	1.64684	5.67402	0	NoData	CpG
MA1100.3	ASCL1	ASCL1	359	1494	4967	22488	84107	30.0785	26.7374	1.12496	3.19987e-08	c5	GCAGCTGC	Basic helix-loop-helix factors (bHLH)	MyoD/ASC-related factors	Homo sapiens	Ascl1	2.46005	5.99484	7.1881	NoData	Non_CpG
MA1631.2	ASCL1	ASCL1	355	2320	4967	34350	84107	46.7083	40.8408	1.14367	3.69092e-18	c5	GCACCTGCY	Basic helix-loop-helix factors (bHLH)	MyoD/ASC-related factors	Homo sapiens	Ascl1	2.46005	5.99484	7.1881	NoData	Non_CpG
MA0816.1	ASCL2	Ascl2	359	1892	4967	28164	84107	38.0914	33.4859	1.13754	1.21126e-12	c5	ARCAGCTGCY	Basic helix-loop-helix factors (bHLH)	MyoD/ASC-related factors	Mus musculus	Ascl2	15.6143	48.0126	5.73016	NoData	Non_CpG
MA0604.1	ATF1	Atf1	306	244	4967	3177	84107	4.91242	3.77733	1.3005	1.84025e-05	c5	RTGACGTA	Basic leucine zipper factors (bZIP)	CREB-related factors	Mus musculus	Atf1	2678.45	3644.98	2133.75	NoData	CpG
MA1632.2	ATF2	ATF2	347	922	4967	12668	84107	18.5625	15.0618	1.23243	2.54029e-12	c5	ATGANGTCAT	Basic leucine zipper factors (bZIP)	Jun-related	Homo sapiens	Atf2	2557.82	2511.78	2474.02	MethylMinus	CpG
MA0605.3	ATF3	ATF3	347	414	4967	5402	84107	8.33501	6.42277	1.29773	2.84377e-08	c5	RTGACGTCAY	Basic leucine zipper factors (bZIP)	Fos-related	Homo sapiens	Atf3	206.466	52.1059	174.054	MethylMinus	CpG
MA1988.2	ATF3	Atf3	327	941	4967	11694	84107	18.945	13.9037	1.36259	1.88679e-24	c5	TGACTCA	Basic leucine zipper factors (bZIP)	Fos-related	Mus musculus	Atf3	206.466	52.1059	174.054	MethylMinus	CpG
MA0833.3	ATF4	ATF4	329	998	4967	12471	84107	20.0926	14.8275	1.35509	2.77068e-25	c5	ATGATGCAAT	Basic leucine zipper factors (bZIP)	ATF-4-related factors	Homo sapiens	Atf4	8162.48	6452.38	5171.04	NoData	Non_CpG
MA1466.2	ATF6	ATF6	307	520	4967	6797	84107	10.4691	8.08137	1.29546	5.04021e-10	c5	TGRTGACGTGGCA	Basic leucine zipper factors (bZIP)	Jun-related	Homo sapiens	Atf6	929.408	894.525	862.362	MethylMinus	CpG
MA0834.2	ATF7	ATF7	347	347	4967	4822	84107	6.98611	5.73317	1.21854	7.87513e-05	c5	ATGACGTCAT	Basic leucine zipper factors (bZIP)	Jun-related	Homo sapiens	Atf7	1022.5	731.472	1008.9	MethylMinus	CpG
MA0461.3	ATOH1	Atoh1	353	1058	4967	13972	84107	21.3006	16.6122	1.28223	4.33719e-19	c5	RMCATATG	Basic helix-loop-helix factors (bHLH)	Tal-related	Mus musculus	Atoh1	2.48047	12.9404	2.51359	NoData	Non_CpG
MA1467.3	ATOH1	Atoh1	358	1629	4967	22601	84107	32.7965	26.8717	1.22048	9.65329e-22	c5	CAGATGG	Basic helix-loop-helix factors (bHLH)	Tal-related	Mus musculus	Atoh1	2.48047	12.9404	2.51359	NoData	Non_CpG
MA1468.1	ATOH7	ATOH7	353	1360	4967	15994	84107	27.3807	19.0163	1.43986	7.65605e-50	c5	ANCATATGKY	Basic helix-loop-helix factors (bHLH)	Tal-related	Homo sapiens	Atoh7	0.82342	0.320815	0.87252	NoData	Non_CpG
MA1633.2	BACH1	BACH1	327	1074	4967	13416	84107	21.6227	15.9511	1.35556	1.67425e-27	c5	ATGACTCAT	Basic leucine zipper factors (bZIP)	Jun-related	Homo sapiens	Bach1	2218.17	1401.21	2717.82	NoData	Non_CpG
MA0591.2	BACH1_MAFK	Bach1	327	1735	4967	22409	84107	34.9305	26.6434	1.31104	2.33551e-40	c5	SATGACTCAGCA	Basic leucine zipper factors (bZIP)	Jun-related::Maf-related	Mus musculus	Bach1	2218.17	1401.21	2717.82	NoData	Non_CpG
MA0591.2	BACH1_MAFK	Mafk	327	1735	4967	22409	84107	34.9305	26.6434	1.31104	2.33551e-40	c5	SATGACTCAGCA	Basic leucine zipper factors (bZIP)	Jun-related::Maf-related	Mus musculus	Mafk	225.617	283.422	320.721	NoData	Non_CpG
MA1101.3	BACH2	BACH2	327	954	4967	11991	84107	19.2068	14.2568	1.3472	2.88098e-23	c5	CATGASTCATS	Basic leucine zipper factors (bZIP)	Jun-related	Homo sapiens	Bach2	163.575	80.4221	493.165	NoData	Non_CpG
MA1470.2	BACH2	BACH2	347	550	4967	7431	84107	11.0731	8.83517	1.2533	1.63791e-08	c5	AAANSATGACGTCATSNTT	Basic leucine zipper factors (bZIP)	Jun-related	Homo sapiens	Bach2	163.575	80.4221	493.165	NoData	CpG
MA2503.1	BANP	Banp	154	141	4967	1631	84107	2.83874	1.9392	1.46387	4.87395e-06	c5	TCTCGCGAGA	ARID	ARID-related	Mus musculus	Banp	1165.62	1404.45	1096.94	NoData	CpG
MA0877.4	BARHL1	BARHL1	251	0	4967	0	84107	0	0		1	c5	CGTTTA	Homeo domain factors	NK	Homo sapiens	Barhl1	3.69007	3.51728	0.924505	NoData	CpG
MA0635.2	BARHL2	BARHL2	250	0	4967	0	84107	0	0		1	c5	TAAAYG	Homeo domain factors	NK	Homo sapiens	Barhl2	1.23002	5.12136	0.97649	MethylMinus	CpG
MA0875.2	BARX1	BARX1	365	0	4967	0	84107	0	0		1	c5	CMATTA	Homeo domain factors	NK	Homo sapiens	Barx1	7.41078	18.2936	6.91459	NoData	Non_CpG
MA1471.2	BARX2	BARX2	365	1008	4967	10827	84107	20.2939	12.8729	1.57649	8.95531e-52	c5	WAAYMATTA	Homeo domain factors	NK	Homo sapiens	Barx2	0.82342	34.3182	17.3328	NoData	Non_CpG
MA0835.3	BATF3	BATF3	327	1224	4967	15047	84107	24.6426	17.8903	1.37743	5.59172e-35	c5	TGACTCA	Basic leucine zipper factors (bZIP)	B-ATF-related factors	Homo sapiens	Batf3	7.41078	11.8234	5.18314	inconclusive	CpG
MA0462.3	BATF_JUN	BATF	327	941	4967	11694	84107	18.945	13.9037	1.36259	1.88679e-24	c5	TGACTCA	Basic leucine zipper factors (bZIP)	B-ATF-related factors::Jun-related	Homo sapiens	Batf	5.73329	2.55484	3.21657	NoData	Non_CpG
MA0462.3	BATF_JUN	JUN	327	941	4967	11694	84107	18.945	13.9037	1.36259	1.88679e-24	c5	TGACTCA	Basic leucine zipper factors (bZIP)	B-ATF-related factors::Jun-related	Homo sapiens	Jun	161.4	169.312	1552.5	NoData	Non_CpG
MA1634.2	BATF	BATF	327	941	4967	11694	84107	18.945	13.9037	1.36259	1.88679e-24	c5	TGACTCA	Basic leucine zipper factors (bZIP)	B-ATF-related factors	Homo sapiens	Batf	5.73329	2.55484	3.21657	NoData	Non_CpG
MA2324.1	BCL11A	BCL11A	178	1433	4967	20843	84107	28.8504	24.7815	1.16419	8.78743e-12	c5	CTGACCA	C2H2 zinc finger factors	Factors with multiple dispersed zinc fingers	Homo sapiens	Bcl11a	0.406603	1033.83	518.543	NoData	Non_CpG
MA2504.1	BCL11A	BCL11A	33	1123	4967	16102	84107	22.6092	19.1447	1.18097	1.97402e-10	c5	TTGACCAA	C2H2 zinc finger factors	Factors with multiple dispersed zinc fingers	Homo sapiens	Bcl11a	0.406603	1033.83	518.543	NoData	Non_CpG
MA1989.2	BCL11B	Bcl11B	219	2190	4967	26473	84107	44.091	31.4754	1.40081	1.70383e-82	c5	AAACCACAA	C2H2 zinc finger factors	Factors with multiple dispersed zinc fingers	Mus musculus	Bcl11b	4.08645	306.165	401.44	NoData	Non_CpG
MA0731.1	BCL6B	BCL6B	271	1872	4967	21536	84107	37.6887	25.6055	1.4719	1.48542e-83	c5	TGCTTTCTAGGAATTCM	C2H2 zinc finger factors	More than 3 adjacent zinc fingers	Homo sapiens	Bcl6b	4.96095	213.746	230.006	MethylMinus	CpG
MA0463.3	BCL6	BCL6	271	1578	4967	18181	84107	31.7697	21.6165	1.46969	4.10407e-66	c5	GCTTTCKAGGAAN	C2H2 zinc finger factors	More than 3 adjacent zinc fingers	Homo sapiens	Bcl6	197.843	13.8139	30.4839	MethylMinus	CpG
MA0607.2	BHLHA15	BHLHA15	353	939	4967	10910	84107	18.9048	12.9716	1.4574	2.44222e-34	c5	ACCATATGGT	Basic helix-loop-helix factors (bHLH)	Tal-related	Homo sapiens	Bhlha15	54.3253	68.7532	40.7462	NoData	Non_CpG
MA1472.3	BHLHA15	Bhlha15	360	1288	4967	19123	84107	25.9311	22.7365	1.14051	2.61318e-08	c5	ACAGCTGT	Basic helix-loop-helix factors (bHLH)	Tal-related	Mus musculus	Bhlha15	54.3253	68.7532	40.7462	NoData	Non_CpG
MA0818.2	BHLHE22	BHLHE22	353	764	4967	7905	84107	15.3815	9.39874	1.63655	8.59413e-44	c5	AMCATATGKY	Basic helix-loop-helix factors (bHLH)	Tal-related	Homo sapiens	Bhlhe22	23.0762	12.067	18.8948	NoData	Non_CpG
MA1635.2	BHLHE22	BHLHE22	360	1149	4967	17738	84107	23.1327	21.0898	1.09687	0.000168385	c5	CAGCTG	Basic helix-loop-helix factors (bHLH)	Tal-related	Homo sapiens	Bhlhe22	23.0762	12.067	18.8948	NoData	Non_CpG
MA0817.2	BHLHE23	BHLHE23	353	497	4967	5597	84107	10.006	6.65462	1.50362	2.61657e-20	c5	AACATATGKT	Basic helix-loop-helix factors (bHLH)	Tal-related	Homo sapiens	Bhlhe23	0	8.13989	5.95169	NoData	Non_CpG
MA0464.3	BHLHE40	BHLHE40	364	541	4967	6049	84107	10.8919	7.19203	1.51444	9.26508e-23	c5	KCACGTGM	Basic helix-loop-helix factors (bHLH)	Hairy-related factors	Homo sapiens	Bhlhe40	2846.49	1118	2080.25	MethylMinus	CpG
MA0636.1	BHLHE41	BHLHE41	202	578	4967	6373	84107	11.6368	7.57725	1.53575	9.46288e-26	c5	RTCACGTGAC	Basic helix-loop-helix factors (bHLH)	Hairy-related factors	Homo sapiens	Bhlhe41	16.4888	38.1024	245.185	MethylMinus	CpG
MA1928.2	BNC2	BNC2	327	979	4967	12331	84107	19.7101	14.6611	1.34438	1.20268e-23	c5	TGAGTCA	C2H2 zinc finger factors	Factors with multiple dispersed zinc fingers	Homo sapiens	Bnc2	225.746	1401.41	164.155	NoData	Non_CpG
MA0876.2	BSX	BSX	365	0	4967	0	84107	0	0		1	c5	YNATTA	Homeo domain factors	NK	Homo sapiens	Bsx	0	0	0.325497	MethylMinus	CpG
MA2508.1	CASZ1	CASZ1	32	1485	4967	17187	84107	29.8973	20.4347	1.46307	6.10228e-60	c5	WWTTTNCCCCAAAA	C2H2 zinc finger factors	Factors with multiple dispersed zinc fingers	Homo sapiens					NoData	Non_CpG
MA0878.3	CDX1	CDX1	189	1257	4967	13990	84107	25.307	16.6336	1.52144	5.0567e-58	c5	GGYMATAAAA	Homeo domain factors	HOX	Homo sapiens	Cdx1	2010.57	0.64163	5.70298	NoData	Non_CpG
MA0465.3	CDX2	CDX2	189	1525	4967	16296	84107	30.7026	19.3753	1.58463	1.73443e-86	c5	GCAATAAA	Homeo domain factors	HOX	Homo sapiens	Cdx2	15.6348	9.97581	0	NoData	Non_CpG
MA1473.2	CDX4	CDX4	189	1586	4967	16026	84107	31.9307	19.0543	1.67578	6.55106e-111	c5	GYMATAAAA	Homeo domain factors	HOX	Homo sapiens	Cdx4	1.65705	15.329	3.75	MethylPlus	CpG
MA0102.5	CEBPA	CEBPA	260	926	4967	11657	84107	18.643	13.8597	1.34512	2.51919e-22	c5	ATTGCACAAT	Basic leucine zipper factors (bZIP)	CEBP-related	Homo sapiens	Cebpa	25.1603	57.513	29.3266	NoData	Non_CpG
MA0466.4	CEBPB	CEBPB	260	213	4967	2824	84107	4.2883	3.35763	1.27718	0.000167982	c5	ATTGCGCAAT	Basic leucine zipper factors (bZIP)	CEBP-related	Homo sapiens	Cebpb	20.2198	57.9767	62.4912	MethylPlus	CpG
MA0836.3	CEBPD	CEBPD	260	1093	4967	14061	84107	22.0052	16.718	1.31626	1.62298e-23	c5	TTGCACAA	Basic leucine zipper factors (bZIP)	CEBP-related	Homo sapiens	Cebpd	13.1441	76.7763	65.3055	Little effect	CpG
MA0837.3	CEBPE	CEBPE	260	220	4967	3044	84107	4.42923	3.6192	1.22382	0.0012328	c5	ATTGCGCAAT	Basic leucine zipper factors (bZIP)	CEBP-related	Homo sapiens	Cebpe	1.24024	5.12136	3.64603	MethylPlus	CpG
MA0838.1	CEBPG	CEBPG	260	355	4967	4537	84107	7.14717	5.39432	1.32494	3.76849e-08	c5	ATTRCGCAAY	Basic leucine zipper factors (bZIP)	CEBP-related	Homo sapiens	Cebpg	1183.37	1391.55	1491.38	MethylPlus	CpG
MA1636.2	CEBPG	CEBPG	329	913	4967	12091	84107	18.3813	14.3757	1.27863	5.63629e-16	c5	ATGATGCAAT	Basic leucine zipper factors (bZIP)	CEBP-related	Homo sapiens	Cebpg	1183.37	1391.55	1491.38	MethylPlus	CpG
MA2538.1	CGGBP1	CGGBP1	107	462	4967	6481	84107	9.30139	7.70566	1.20709	1.27974e-05	c5	CCGCCGCCGCCG	C2H2 zinc finger factors		Homo sapiens	Cggbp1	6175.87	2619.62	2453.73	NoData	CpG
MA0819.3	CLOCK	CLOCK	364	916	4967	10127	84107	18.4417	12.0406	1.53163	1.76548e-41	c5	ACACGTG	Basic helix-loop-helix factors (bHLH)	PAS domain factors	Homo sapiens	Clock	1370.59	484.326	535.894	Dual	CpG
MA0018.5	CREB1	CREB1	347	1269	4967	17065	84107	25.5486	20.2896	1.2592	1.32977e-20	c5	TGATGTCA	Basic leucine zipper factors (bZIP)	CREB-related factors	Homo sapiens	Creb1	1022.7	2334.65	2979.8	MethylMinus	CpG
MA0839.2	CREB3L1	CREB3L1	307	845	4967	10607	84107	17.0123	12.6113	1.34897	1.40928e-20	c5	TGCCACGTCANCA	Basic leucine zipper factors (bZIP)	CREB-related factors	Homo sapiens	Creb3l1	70.3769	276.643	144.363	Dual	CpG
MA0608.1	CREB3L2	Creb3l2	363	530	4967	5752	84107	10.6704	6.83891	1.56025	4.2321e-25	c5	GCCACGTGN	Basic leucine zipper factors (bZIP)	CREB-related factors	Mus musculus	Creb3l2	982.064	88.6393	195.044	NoData	CpG
MA2541.1	CREB3L3	CREB3L3	363	731	4967	9550	84107	14.7171	11.3546	1.29614	6.38738e-14	c5	TGCCACGTGGCM	Basic leucine zipper factors (bZIP)	CREB-related	Homo sapiens	Creb3l3	6.22161	4.72326	6.15963	NoData	CpG
MA1474.2	CREB3L4	CREB3L4	307	717	4967	8728	84107	14.4353	10.3773	1.39105	1.73739e-20	c5	GCCACGTCAY	Basic leucine zipper factors (bZIP)	CREB-related factors	Homo sapiens	Creb3l4	48.216	19.6659	81.7026	NoData	CpG
MA1475.2	CREB3L4	CREB3L4	347	314	4967	4392	84107	6.32172	5.22192	1.21061	0.000263704	c5	RTGACGTCA	Basic leucine zipper factors (bZIP)	CREB-related factors	Homo sapiens	Creb3l4	48.216	19.6659	81.7026	NoData	CpG
MA0638.2	CREB3	CREB3	307	477	4967	5820	84107	9.60338	6.91976	1.38782	1.52461e-13	c5	TGCCACGTCAYC	Basic leucine zipper factors (bZIP)	CREB-related factors	Homo sapiens	Creb3	308.703	248.126	354.563	MethylMinus	CpG
MA0840.2	CREB5	Creb5	347	373	4967	4828	84107	7.50956	5.74031	1.30822	6.3407e-08	c5	ATGACGTCAY	Basic leucine zipper factors (bZIP)	CREB-related factors	Mus musculus	Creb5	3.28346	42.7061	192.052	MethylMinus	CpG
MA0609.3	CREM	CREM	347	467	4967	6888	84107	9.40205	8.18957	1.14805	0.000874829	c5	GTGACGTCAC	Basic leucine zipper factors (bZIP)	CREB-related factors	Homo sapiens	Crem	224.732	226.937	213.575	MethylMinus	CpG
MA0467.3	CRX	Crx	257	0	4967	0	84107	0	0		1	c5	GGATTA	Homeo domain factors	Paired-related HD factors	Mus musculus	Crx	3.29368	0.320815	0	NoData	Non_CpG
MA1102.3	CTCFL	CTCFL	280	1986	4967	32352	84107	39.9839	38.4653	1.03948	0.0122616	c5	CAGGGGGC	C2H2 zinc finger factors	More than 3 adjacent zinc fingers	Homo sapiens	Ctcfl	27.0605	111.27	16.3156	NoData	Non_CpG
MA0139.2	CTCF	CTCF	281	2784	4967	45438	84107	56.0499	54.024	1.0375	0.00163199	c5	RCCASYAGRKGGCRS	C2H2 zinc finger factors	More than 3 adjacent zinc fingers	Homo sapiens	Ctcf	4683.19	7590.24	6408	NoData	CpG
MA1929.2	CTCF	CTCF	281	2684	4967	43220	84107	54.0366	51.3869	1.05156	6.16234e-05	c5	CTGCANTNCCNNNNNNNNCCASNAGRKGGCR	C2H2 zinc finger factors	More than 3 adjacent zinc fingers	Homo sapiens	Ctcf	4683.19	7590.24	6408	NoData	CpG
MA1930.2	CTCF	CTCF	281	2469	4967	40836	84107	49.7081	48.5524	1.0238	0.047942	c5	CTGCAGTNCNNNNNNNNNNCCASYAGRKGGCRS	C2H2 zinc finger factors	More than 3 adjacent zinc fingers	Homo sapiens	Ctcf	4683.19	7590.24	6408	NoData	CpG
MA0754.3	CUX1	CUX1	145	353	4967	3715	84107	7.10691	4.41699	1.60899	7.0705e-19	c5	TAATCGATA	Homeo domain factors	HD-CUT	Homo sapiens	Cux1	1044.68	1258.29	1673.43	MethylMinus	CpG
MA0755.2	CUX2	CUX2	145	357	4967	3979	84107	7.18744	4.73088	1.51926	2.08114e-15	c5	TRATCGATA	Homeo domain factors	HD-CUT	Homo sapiens	Cux2	132.468	30.8477	168.272	NoData	CpG
MA0639.2	DBP	DBP	330	378	4967	4401	84107	7.61023	5.23262	1.45438	1.46681e-13	c5	RTTACGTAAY	Basic leucine zipper factors (bZIP)	CEBP-related	Homo sapiens	Dbp	152.527	182.817	231.448	inconclusive	CpG
MA0019.2	DDIT3_CEBPA	Ddit3	214	972	4967	12378	84107	19.5692	14.717	1.3297	5.57201e-22	c5	RTGCAATMCC	Basic leucine zipper factors (bZIP)	CEBP-related	Rattus norvegicus	Ddit3	345.319	134.673	202.709	NoData	Non_CpG
MA0019.2	DDIT3_CEBPA	Cebpa	214	972	4967	12378	84107	19.5692	14.717	1.3297	5.57201e-22	c5	RTGCAATMCC	Basic leucine zipper factors (bZIP)	CEBP-related	Rattus norvegicus	Cebpa	25.1603	57.513	29.3266	NoData	Non_CpG
MA0879.3	DLX1	DLX1	371	0	4967	0	84107	0	0		1	c5	YAATTA	Homeo domain factors	NK	Homo sapiens	Dlx1	8.63058	2.95293	0	NoData	Non_CpG
MA0885.3	DLX2	Dlx2	366	818	4967	9669	84107	16.4687	11.4961	1.43255	3.02017e-27	c5	GCAATTAG	Homeo domain factors	NK	Mus musculus	Dlx2	1.24024	8.70424	0.325497	NoData	Non_CpG
MA0880.2	DLX3	Dlx3	371	0	4967	0	84107	0	0		1	c5	YAATTA	Homeo domain factors	NK	Mus musculus	Dlx3	4.95073	5.03239	4.46657	NoData	Non_CpG
MA0881.2	DLX4	Dlx4	371	0	4967	0	84107	0	0		1	c5	YAATTA	Homeo domain factors	NK	Mus musculus	Dlx4	4.9303	1.75864	5.28711	NoData	Non_CpG
MA1476.3	DLX5	Dlx5	366	818	4967	9669	84107	16.4687	11.4961	1.43255	3.02017e-27	c5	GCAATTAG	Homeo domain factors	NK	Mus musculus	Dlx5	0.416817	5.36489	0.273512	NoData	Non_CpG
MA0882.2	DLX6	DLX6	371	0	4967	0	84107	0	0		1	c5	YAATTA	Homeo domain factors	NK	Homo sapiens	Dlx6	2.06366	2.55484	0	NoData	Non_CpG
MA0883.2	DMBX1	Dmbx1	257	987	4967	11882	84107	19.8711	14.1272	1.40658	1.53561e-30	c5	RWNMGGATTA	Homeo domain factors	Paired-related HD factors	Mus musculus	Dmbx1	27.9043	17.8955	5.76856	NoData	CpG
MA1603.2	DMRT1	Dmrt1	239	1618	4967	16102	84107	32.575	19.1447	1.70152	1.24598e-119	c5	TACAAAGTA	DM-type intertwined zinc finger factors	DMRT factors	Mus musculus	Dmrt1	1554.48	146.925	97.5208	NoData	Non_CpG
MA0610.2	DMRT3	DMRT3	150	939	4967	11605	84107	18.9048	13.7979	1.37012	3.76574e-25	c5	TGTATCA	DM-type intertwined zinc finger factors	DMRT factors	Homo sapiens	Dmrt3	139.393	21.8999	20.5606	NoData	Non_CpG
MA1707.2	DMRTA1	DMRTA1	150	963	4967	11108	84107	19.388	13.207	1.46801	1.64435e-36	c5	TTGWTACAWT	DM-type intertwined zinc finger factors	DMRT factors	Homo sapiens	Dmrta1	10.6534	10.8727	27.7895	NoData	Non_CpG
MA1478.2	DMRTA2	DMRTA2	150	0	4967	0	84107	0	0		1	c5	GWTACA	DM-type intertwined zinc finger factors	DMRT factors	Homo sapiens	Dmrta2	29.6738	18.5372	16.5891	NoData	Non_CpG
MA2484.1	DMRTB1	Dmrtb1	239	1365	4967	15515	84107	27.4814	18.4467	1.48977	1.42587e-58	c5	GNTACAAWGTAWC	DM-type intertwined zinc finger factors	DMRT factors	Mus musculus	Dmrtb1	7.82759	143.597	32.0729	NoData	Non_CpG
MA1479.2	DMRTC2	DMRTC2	150	1031	4967	12157	84107	20.757	14.4542	1.43605	1.49896e-35	c5	AATTGMTACAT	DM-type intertwined zinc finger factors	DMRT factors	Homo sapiens	Dmrtc2	5.37777	30.0515	7.40963	MethylMinus	CpG
MA2594.1	DMTF1	DMTF1	340	1812	4967	22088	84107	36.4808	26.2618	1.38912	3.74463e-60	c5	SACATCCGGGT	Tryptophan cluster factors	Myb-SANT	Homo sapiens	Dmtf1	1723.81	2220.54	2743.79	NoData	CpG
MA2584.1	DNTTIP1	DNTTIP1	8	1627	4967	18908	84107	32.7562	22.4809	1.45707	4.2006e-66	c5	TGTGCATGYAT	Rel homology region (RHR) factors	NFkappaB-related	Homo sapiens	Dnttip1	712.078	515.531	617.131	NoData	Non_CpG
MA1480.2	DPRX	DPRX	259	667	4967	8760	84107	13.4286	10.4153	1.28932	2.68306e-12	c5	AGATAATCC	Homeo domain factors	Paired-related HD factors	Homo sapiens					NoData	Non_CpG
MA1481.2	DRGX	DRGX	366	0	4967	0	84107	0	0		1	c5	YAATTA	Homeo domain factors	Paired-related HD factors	Homo sapiens	Prrxl1	0	0.718913	5.01359	NoData	Non_CpG
MA0468.1	DUX4	DUX4	231	1168	4967	13881	84107	23.5152	16.504	1.42482	1.76497e-39	c5	TAAYYYAATCA	Homeo domain factors	Paired-related HD factors	Homo sapiens					NoData	Non_CpG
MA0884.2	DUXA	DUXA	230	567	4967	6628	84107	11.4153	7.88044	1.44857	1.13828e-19	c5	YTRATTWAATYAR	Homeo domain factors	Paired-related HD factors	Homo sapiens					NoData	Non_CpG
MA2485.1	DUXBL1	Duxbl1	231	959	4967	11364	84107	19.3074	13.5114	1.42898	5.24678e-32	c5	YTAATCTAATCAA	Helix-Turn-Helix	Homeo	Mus musculus	Duxbl1				NoData	Non_CpG
MA0611.3	DUX	Dux	230	757	4967	8714	84107	15.2406	10.3606	1.47101	2.22766e-28	c5	TGATTNAATCA	Homeo domain factors	Paired-related HD factors	Mus musculus	Dux	0.406603	3.44	1.5755	NoData	Non_CpG
MA0024.3	E2F1	E2F1	309	251	4967	3904	84107	5.05335	4.64171	1.08868	0.0839887	c5	TTTGGCGCCAAA	Fork head/winged helix factors	E2F	Homo sapiens	E2f1	2555.5	1468.9	940.785	NoData	CpG
MA0864.3	E2F2	E2F2	309	246	4967	3951	84107	4.95269	4.69759	1.0543	0.199297	c5	WTTTGGCGCCAWW	Fork head/winged helix factors	E2F	Homo sapiens	E2f2	335.712	205.946	253.842	MethylMinus	CpG
MA0469.4	E2F3	E2F3	309	239	4967	2760	84107	4.81176	3.28153	1.46631	2.52917e-09	c5	TTTTGGCGCCAAAA	Fork head/winged helix factors	E2F	Homo sapiens	E2f3	973.644	1841.95	1694.06	Little effect	CpG
MA0470.3	E2F4	E2F4	309	289	4967	4217	84107	5.8184	5.01385	1.16047	0.00472246	c5	TTTTGGCGCCAWW	Fork head/winged helix factors	E2F	Homo sapiens	E2f4	3370.38	7063.84	4958.48	MethylMinus	CpG
MA0471.3	E2F6	E2F6	294	2382	4967	30882	84107	47.9565	36.7175	1.30609	1.11625e-62	c5	GGCGGGAA	Fork head/winged helix factors	E2F	Homo sapiens	E2f6	559.682	1024.53	1032.4	NoData	CpG
MA0758.1	E2F7	E2F7	294	1018	4967	11450	84107	20.4953	13.6136	1.5055	1.9582e-43	c5	TTTTCCCGCCAAAA	Fork head/winged helix factors	E2F	Homo sapiens	E2f7	381.656	1256.04	1423.95	MethylMinus	CpG
MA0865.3	E2F8	E2F8	294	704	4967	8806	84107	14.1735	10.47	1.35373	2.24766e-17	c5	TTCCCGCCA	Fork head/winged helix factors	E2F	Homo sapiens	E2f8	621.423	1684.88	1114.39	Little effect	CpG
MA0154.5	EBF1	EBF1	292	1669	4967	26759	84107	33.6018	31.8154	1.05615	0.00288948	c5	TCCCCAGGGGA	Rel homology region (RHR) factors	Early B-Cell Factor-related factors	Homo sapiens	Ebf1	324.689	335.629	878.613	NoData	Non_CpG
MA1604.2	EBF2	Ebf2	292	1679	4967	26559	84107	33.8031	31.5776	1.07048	0.000285603	c5	CCCAAGGGA	Rel homology region (RHR) factors	Early B-Cell Factor-related factors	Mus musculus	Ebf2	7.34949	14.4016	5.22153	NoData	Non_CpG
MA1637.2	EBF3	EBF3	292	1622	4967	25851	84107	32.6555	30.7358	1.06246	0.00138066	c5	CCCAAGGGA	Rel homology region (RHR) factors	Early B-Cell Factor-related factors	Homo sapiens	Ebf3	2.06366	23.1059	11.9938	NoData	Non_CpG
MA2122.1	EBF4	Ebf4	292	1725	4967	27210	84107	34.7292	32.3516	1.07349	0.000127317	c5	TCCCCAGGGGA	Rel homology region (RHR) factors	EBF-related	Mus musculus	Ebf4	28.0882	10.6408	32.9998	NoData	Non_CpG
MA0162.5	EGR1	EGR1	167	1967	4967	25102	84107	39.6014	29.8453	1.32689	7.84051e-52	c5	MCGCCCACGC	C2H2 zinc finger factors	Three-zinc finger Kruppel-related	Homo sapiens	Egr1	190.596	680.645	3134.12	Little effect	CpG
MA0472.2	EGR2	EGR2	167	1035	4967	13121	84107	20.8375	15.6004	1.33571	3.32931e-24	c5	MCGCCCACGCA	C2H2 zinc finger factors	Three-zinc finger Kruppel-related	Homo sapiens	Egr2	10.3081	6.22668	25.0296	Little effect	CpG
MA0732.2	EGR3	EGR3	167	1905	4967	24637	84107	38.3531	29.2924	1.30932	1.68023e-45	c5	MCGCCCACGCA	C2H2 zinc finger factors	Three-zinc finger Kruppel-related	Homo sapiens	Egr3	1.21981	2.79837	1.74504	Little effect	CpG
MA0733.2	EGR4	EGR4	167	1899	4967	24052	84107	38.2323	28.5969	1.33694	1.20634e-51	c5	MCGCCCACGCA	C2H2 zinc finger factors	Three-zinc finger Kruppel-related	Homo sapiens	Egr4	3.29368	3.28543	2.34405	MethylPlus	CpG
MA0598.4	EHF	EHF	344	2746	4967	36189	84107	55.2849	43.0273	1.28488	1.10876e-71	c5	CACTTCCTG	Tryptophan cluster factors	Ets-related	Homo sapiens	Ehf	0	11.4136	28.4765	NoData	Non_CpG
MA0473.4	ELF1	ELF1	344	2767	4967	36118	84107	55.7077	42.9429	1.29725	1.44385e-77	c5	CAGGAAGTG	Tryptophan cluster factors	Ets-related	Homo sapiens	Elf1	348.893	354.295	411.212	MethylMinus	CpG
MA1483.3	ELF2	ELF2	337	1514	4967	17689	84107	30.4812	21.0315	1.44931	9.01113e-59	c5	AMCCGGAAGT	Tryptophan cluster factors	Ets-related	Homo sapiens	Elf2	1593.12	1139.75	1428.87	MethylMinus	CpG
MA0640.3	ELF3	ELF3	344	2834	4967	37821	84107	57.0566	44.9677	1.26883	1.52242e-69	c5	CACTTCCTG	Tryptophan cluster factors	Ets-related	Homo sapiens	Elf3	3502.55	186.524	205.815	MethylMinus	CpG
MA0641.1	ELF4	ELF4	337	1347	4967	16059	84107	27.119	19.0935	1.42032	4.59188e-46	c5	AACCCGGAAGTR	Tryptophan cluster factors	Ets-related	Homo sapiens	Elf4	936.696	120.527	58.9403	MethylMinus	CpG
MA0136.4	ELF5	Elf5	344	3086	4967	39620	84107	62.1301	47.1067	1.31892	1.6308e-106	c5	AAGGAAGT	Tryptophan cluster factors	Ets-related	Mus musculus	Elf5	3.70028	1.03973	0.650993	MethylMinus	CpG
MA1931.1	ELK1_HOXA1	ELK1	339	1385	4967	16450	84107	27.884	19.5584	1.42568	1.45847e-48	c5	ACCGGAAGTAATTA	Tryptophan cluster factors::Homeo domain factors	Ets-related::HOX-related factors	Homo sapiens	Elk1	794.892	689.938	1129.04	MethylMinus	CpG
MA1931.1	ELK1_HOXA1	HOXA1	339	1385	4967	16450	84107	27.884	19.5584	1.42568	1.45847e-48	c5	ACCGGAAGTAATTA	Tryptophan cluster factors::Homeo domain factors	Ets-related::HOX-related factors	Homo sapiens	Hoxa1	511.548	95.8473	187.823	MethylPlus	CpG
MA1932.2	ELK1_HOXB13	ELK1	339	948	4967	11060	84107	19.086	13.1499	1.45141	4.8104e-34	c5	ACCGGAAGTNGTAAA	Tryptophan cluster factors::Homeo domain factors	Ets-related::HOX-related factors	Homo sapiens	Elk1	794.892	689.938	1129.04	MethylMinus	CpG
MA1932.2	ELK1_HOXB13	HOXB13	339	948	4967	11060	84107	19.086	13.1499	1.45141	4.8104e-34	c5	ACCGGAAGTNGTAAA	Tryptophan cluster factors::Homeo domain factors	Ets-related::HOX-related factors	Homo sapiens	Hoxb13	64.6436	3.91538	0.650993	MethylPlus	CpG
MA0028.3	ELK1	ELK1	337	801	4967	7985	84107	16.1264	9.49386	1.69862	2.5457e-52	c5	ACCGGAAGT	Tryptophan cluster factors	Ets-related	Homo sapiens	Elk1	794.892	689.938	1129.04	MethylMinus	CpG
MA1933.2	ELK1_SREBF2	ELK1	346	1004	4967	11420	84107	20.2134	13.5779	1.48869	9.95652e-41	c5	CCGGAAGTSRCGTGA	Tryptophan cluster factors::Basic helix-loop-helix factors (bHLH)	Ets-related::bHLH-ZIP	Homo sapiens	Elk1	794.892	689.938	1129.04	MethylMinus	CpG
MA1933.2	ELK1_SREBF2	SREBF2	346	1004	4967	11420	84107	20.2134	13.5779	1.48869	9.95652e-41	c5	CCGGAAGTSRCGTGA	Tryptophan cluster factors::Basic helix-loop-helix factors (bHLH)	Ets-related::bHLH-ZIP	Homo sapiens	Srebf2	10341.5	9710.6	10823.3	NoData	CpG
MA0759.3	ELK3	ELK3	337	737	4967	7167	84107	14.8379	8.52129	1.74128	8.6812e-52	c5	ACCGGAAGT	Tryptophan cluster factors	Ets-related	Homo sapiens	Elk3	324.041	75.0455	84.6729	MethylMinus	CpG
MA0076.3	ELK4	ELK4	337	1782	4967	21916	84107	35.8768	26.0573	1.37684	4.86337e-56	c5	CRCTTCCGG	Tryptophan cluster factors	Ets-related	Homo sapiens	Elk4	179.816	197.251	305.928	NoData	CpG
MA0612.3	EMX1	EMX1	371	0	4967	0	84107	0	0		1	c5	TAATTA	Homeo domain factors	NK	Homo sapiens	Emx1	9.52551	4.95511	1.52351	NoData	Non_CpG
MA0886.2	EMX2	EMX2	371	0	4967	0	84107	0	0		1	c5	TAATTA	Homeo domain factors	NK	Homo sapiens	Emx2	0.406603	0	6.81062	NoData	Non_CpG
MA0027.3	EN1	EN1	366	0	4967	0	84107	0	0		1	c5	YAATTA	Homeo domain factors	NK	Homo sapiens	En1	0.82342	5.67402	7.01856	MethylPlus	CpG
MA0642.3	EN2	EN2	371	524	4967	5905	84107	10.5496	7.02082	1.50262	2.4257e-21	c5	SYAATTA	Homeo domain factors	NK	Homo sapiens	En2	458.481	581.647	76.5283	MethylPlus	CpG
MA0800.2	EOMES	EOMES	323	1203	4967	16580	84107	24.2199	19.713	1.22862	5.44508e-16	c5	AGGTGTGAA	T-Box factors	TBrain-related factors	Homo sapiens	Eomes	225.149	173.684	261.96	NoData	Non_CpG
MA2325.1	EPAS1	EPAS1	362	474	4967	5857	84107	9.54298	6.96375	1.37038	1.26786e-12	c5	CGCACGTAS	Basic helix-loop-helix factors (bHLH)	PAS domain factors	Homo sapiens	Epas1	211.312	1825.07	328.428	NoData	CpG
MA1934.2	ERF_FIGLA	ERF	184	1735	4967	23054	84107	34.9305	27.4103	1.27436	3.11275e-33	c5	CCGGAARCASCTG	Tryptophan cluster factors::Basic helix-loop-helix factors (bHLH)	Ets-related::Tal-related	Homo sapiens	Erf	2293.58	1883.17	1307.65	NoData	CpG
MA1934.2	ERF_FIGLA	FIGLA	184	1735	4967	23054	84107	34.9305	27.4103	1.27436	3.11275e-33	c5	CCGGAARCASCTG	Tryptophan cluster factors::Basic helix-loop-helix factors (bHLH)	Ets-related::Tal-related	Homo sapiens	Figla	2.48047	5.7513	6.69306	NoData	CpG
MA1935.2	ERF_FOXI1	ERF	266	2556	4967	30160	84107	51.4596	35.8591	1.43505	1.0908e-118	c5	AAACMGGAAR	Tryptophan cluster factors::Fork head/winged helix factors	Ets-related::FOX	Homo sapiens	Erf	2293.58	1883.17	1307.65	NoData	CpG
MA1935.2	ERF_FOXI1	FOXI1	266	2556	4967	30160	84107	51.4596	35.8591	1.43505	1.0908e-118	c5	AAACMGGAAR	Tryptophan cluster factors::Fork head/winged helix factors	Ets-related::FOX	Homo sapiens	Foxi1	0.416817	0	0	NoData	CpG
MA1936.2	ERF_FOXO1	ERF	266	2510	4967	29637	84107	50.5335	35.2373	1.43409	8.02166e-115	c5	RTMAACAGGAAR	Tryptophan cluster factors::Fork head/winged helix factors	Ets-related::FOX	Homo sapiens	Erf	2293.58	1883.17	1307.65	NoData	Non_CpG
MA1936.2	ERF_FOXO1	FOXO1	266	2510	4967	29637	84107	50.5335	35.2373	1.43409	8.02166e-115	c5	RTMAACAGGAAR	Tryptophan cluster factors::Fork head/winged helix factors	Ets-related::FOX	Homo sapiens	Foxo1	573.748	1482.37	1201.07	NoData	Non_CpG
MA1937.2	ERF_HOXB13	ERF	339	975	4967	11550	84107	19.6296	13.7325	1.42942	1.19229e-32	c5	CGGAARYNRTWAA	Tryptophan cluster factors::Homeo domain factors	Ets-related::HOX-related factors	Homo sapiens	Erf	2293.58	1883.17	1307.65	NoData	CpG
MA1937.2	ERF_HOXB13	HOXB13	339	975	4967	11550	84107	19.6296	13.7325	1.42942	1.19229e-32	c5	CGGAARYNRTWAA	Tryptophan cluster factors::Homeo domain factors	Ets-related::HOX-related factors	Homo sapiens	Hoxb13	64.6436	3.91538	0.650993	MethylPlus	CpG
MA0760.2	ERF	ERF	337	1036	4967	11936	84107	20.8577	14.1914	1.46973	7.55526e-40	c5	ACCGGAAGT	Tryptophan cluster factors	Ets-related	Homo sapiens	Erf	2293.58	1883.17	1307.65	NoData	CpG
MA1938.2	ERF_NHLH1	ERF	106	1627	4967	23574	84107	32.7562	28.0286	1.16867	2.701e-14	c5	NGCAGCTGCCGGAARY	Tryptophan cluster factors::Basic helix-loop-helix factors (bHLH)	Ets-related::Tal-related	Homo sapiens	Erf	2293.58	1883.17	1307.65	NoData	CpG
MA1938.2	ERF_NHLH1	NHLH1	106	1627	4967	23574	84107	32.7562	28.0286	1.16867	2.701e-14	c5	NGCAGCTGCCGGAARY	Tryptophan cluster factors::Basic helix-loop-helix factors (bHLH)	Ets-related::Tal-related	Homo sapiens	Nhlh1	7.44142	0	0.599008	Little effect	CpG
MA1939.2	ERF_SREBF2	ERF	346	921	4967	11166	84107	18.5424	13.2759	1.39669	2.76472e-27	c5	SCGGAARTCACGTGAT	Tryptophan cluster factors::Basic helix-loop-helix factors (bHLH)	Ets-related::bHLH-ZIP	Homo sapiens	Erf	2293.58	1883.17	1307.65	NoData	CpG
MA1939.2	ERF_SREBF2	SREBF2	346	921	4967	11166	84107	18.5424	13.2759	1.39669	2.76472e-27	c5	SCGGAARTCACGTGAT	Tryptophan cluster factors::Basic helix-loop-helix factors (bHLH)	Ets-related::bHLH-ZIP	Homo sapiens	Srebf2	10341.5	9710.6	10823.3	NoData	CpG
MA0474.4	ERG	Erg	344	2841	4967	37108	84107	57.1975	44.12	1.29641	4.0035e-81	c5	ACAGGAAGTG	Tryptophan cluster factors	Ets-related	Mus musculus	Erg	0.416817	5.26424	0.273512	MethylMinus	CpG
MA0112.4	ESR1	ESR1	316	941	4967	13122	84107	18.945	15.6016	1.2143	3.69479e-11	c5	RGGTCACNRTGACCT	Nuclear receptors with C4 zinc fingers	Steroid hormone receptors (NR3)	Homo sapiens	Esr1	3.69007	0	1.90099	MethylPlus	CpG
MA0258.2	ESR2	ESR2	316	2031	4967	27830	84107	40.8899	33.0888	1.23576	1.19014e-32	c5	AGGTCASNNTGNCCY	Nuclear receptors with C4 zinc fingers	Steroid hormone receptors (NR3)	Homo sapiens	Esr2	0.82342	4.87782	12.8143	NoData	Non_CpG
MA0592.4	ESRRA	ESRRA	296	1731	4967	22682	84107	34.85	26.968	1.29227	1.50766e-36	c5	TCAAGGTCA	Nuclear receptors with C4 zinc fingers	Steroid hormone receptors (NR3)	Homo sapiens	Esrra	534.616	530.817	498.172	NoData	Non_CpG
MA0141.4	ESRRB	ESRRB	296	1624	4967	20228	84107	32.6958	24.0503	1.35947	4.03204e-46	c5	TCAAGGTCAW	Nuclear receptors with C4 zinc fingers	Steroid hormone receptors (NR3)	Homo sapiens	Esrrb	16978.4	1408.43	196.276	NoData	Non_CpG
MA0643.2	ESRRG	Esrrg	296	1528	4967	19881	84107	30.763	23.6377	1.30144	1.39005e-32	c5	TCAAGGTCA	Nuclear receptors with C4 zinc fingers	Steroid hormone receptors (NR3)	Mus musculus	Esrrg	0	2.32299	12.4752	NoData	Non_CpG
MA0644.3	ESX1	ESX1	371	694	4967	7239	84107	13.9722	8.60689	1.62338	2.07801e-38	c5	YYAATTA	Homeo domain factors	Paired-related HD factors	Homo sapiens	Esx1	46.6203	29.9742	21.4332	NoData	Non_CpG
MA0098.4	ETS1	ETS1	337	1288	4967	14915	84107	25.9311	17.7334	1.46228	3.43825e-50	c5	ACCGGAART	Tryptophan cluster factors	Ets-related	Homo sapiens	Ets1	7.78674	70.369	435.027	NoData	CpG
MA1484.2	ETS2	ETS2	337	1259	4967	14505	84107	25.3473	17.2459	1.46976	5.38243e-50	c5	ACCGGAAGY	Tryptophan cluster factors	Ets-related	Homo sapiens	Ets2	852.867	580.146	823.041	MethylMinus	CpG
MA0761.3	ETV1	ETV1	344	2679	4967	34611	84107	53.936	41.1512	1.31068	3.02251e-78	c5	ACAGGAAGT	Tryptophan cluster factors	Ets-related	Homo sapiens	Etv1	92.7604	1199.94	1398.2	MethylMinus	CpG
MA1940.2	ETV2_DRGX	ETV2	339	877	4967	10550	84107	17.6565	12.5435	1.40762	6.31869e-27	c5	CGGAAGYAATTA	Tryptophan cluster factors::Homeo domain factors	Ets-related::Paired-related HD factors	Homo sapiens	Etv2	20.1891	78.2492	98.0726	MethylMinus	CpG
MA1940.2	ETV2_DRGX	DRGX	339	877	4967	10550	84107	17.6565	12.5435	1.40762	6.31869e-27	c5	CGGAAGYAATTA	Tryptophan cluster factors::Homeo domain factors	Ets-related::Paired-related HD factors	Homo sapiens	Prrxl1	0	0.718913	5.01359	NoData	CpG
MA1941.2	ETV2_FIGLA	ETV2	184	2051	4967	26114	84107	41.2925	31.0485	1.32993	7.45583e-56	c5	SCGGAARCAGSTG	Tryptophan cluster factors::Basic helix-loop-helix factors (bHLH)	Ets-related::Tal-related	Homo sapiens	Etv2	20.1891	78.2492	98.0726	MethylMinus	CpG
MA1941.2	ETV2_FIGLA	FIGLA	184	2051	4967	26114	84107	41.2925	31.0485	1.32993	7.45583e-56	c5	SCGGAARCAGSTG	Tryptophan cluster factors::Basic helix-loop-helix factors (bHLH)	Ets-related::Tal-related	Homo sapiens	Figla	2.48047	5.7513	6.69306	NoData	CpG
MA1942.2	ETV2_FOXI1	ETV2	266	2405	4967	29880	84107	48.4196	35.5262	1.36293	2.23476e-82	c5	AAACAGGAAGY	Tryptophan cluster factors::Fork head/winged helix factors	Ets-related::FOX	Homo sapiens	Etv2	20.1891	78.2492	98.0726	MethylMinus	CpG
MA1942.2	ETV2_FOXI1	FOXI1	266	2405	4967	29880	84107	48.4196	35.5262	1.36293	2.23476e-82	c5	AAACAGGAAGY	Tryptophan cluster factors::Fork head/winged helix factors	Ets-related::FOX	Homo sapiens	Foxi1	0.416817	0	0	NoData	Non_CpG
MA1943.2	ETV2_HOXB13	ETV2	338	829	4967	9354	84107	16.6902	11.1215	1.5007	3.849e-34	c5	CCGGAAMYATWAA	Tryptophan cluster factors::Homeo domain factors	Ets-related::HOX-related factors	Homo sapiens	Etv2	20.1891	78.2492	98.0726	MethylMinus	CpG
MA1943.2	ETV2_HOXB13	HOXB13	338	829	4967	9354	84107	16.6902	11.1215	1.5007	3.849e-34	c5	CCGGAAMYATWAA	Tryptophan cluster factors::Homeo domain factors	Ets-related::HOX-related factors	Homo sapiens	Hoxb13	64.6436	3.91538	0.650993	MethylPlus	CpG
MA0762.2	ETV2	ETV2	337	1602	4967	18245	84107	32.2529	21.6926	1.48681	5.27295e-71	c5	ACCGGAAAT	Tryptophan cluster factors	Ets-related	Homo sapiens	Etv2	20.1891	78.2492	98.0726	MethylMinus	CpG
MA0763.2	ETV3	ETV3	337	841	4967	9498	84107	16.9317	11.2928	1.49935	1.52908e-34	c5	ACCGGAAGT	Tryptophan cluster factors	Ets-related	Homo sapiens	Etv3	943.429	572.397	720.108	MethylMinus	CpG
MA0764.4	ETV4	ETV4	337	875	4967	9196	84107	17.6163	10.9337	1.61119	5.59862e-48	c5	ACCGGAAGT	Tryptophan cluster factors	Ets-related	Homo sapiens	Etv4	737.604	2718.42	1570.52	MethylMinus	CpG
MA1944.2	ETV5_DRGX	ETV5	339	1215	4967	14488	84107	24.4614	17.2257	1.42006	1.14552e-40	c5	MGGAAGYAATTA	Tryptophan cluster factors::Homeo domain factors	Ets-related::Paired-related HD factors	Homo sapiens	Etv5	8740.01	10967.7	11885.3	MethylMinus	CpG
MA1944.2	ETV5_DRGX	DRGX	339	1215	4967	14488	84107	24.4614	17.2257	1.42006	1.14552e-40	c5	MGGAAGYAATTA	Tryptophan cluster factors::Homeo domain factors	Ets-related::Paired-related HD factors	Homo sapiens	Prrxl1	0	0.718913	5.01359	NoData	CpG
MA1945.2	ETV5_FIGLA	ETV5	184	2331	4967	31304	84107	46.9297	37.2193	1.2609	2.92575e-47	c5	RGCGGAARCAGGTG	Tryptophan cluster factors::Basic helix-loop-helix factors (bHLH)	Ets-related::Tal-related	Homo sapiens	Etv5	8740.01	10967.7	11885.3	MethylMinus	CpG
MA1945.2	ETV5_FIGLA	FIGLA	184	2331	4967	31304	84107	46.9297	37.2193	1.2609	2.92575e-47	c5	RGCGGAARCAGGTG	Tryptophan cluster factors::Basic helix-loop-helix factors (bHLH)	Ets-related::Tal-related	Homo sapiens	Figla	2.48047	5.7513	6.69306	NoData	CpG
MA1946.2	ETV5_FOXI1	ETV5	266	2121	4967	26405	84107	42.7018	31.3945	1.36017	4.88125e-67	c5	GTAAACAGGAWG	Tryptophan cluster factors::Fork head/winged helix factors	Ets-related::FOX	Homo sapiens	Etv5	8740.01	10967.7	11885.3	MethylMinus	CpG
MA1946.2	ETV5_FOXI1	FOXI1	266	2121	4967	26405	84107	42.7018	31.3945	1.36017	4.88125e-67	c5	GTAAACAGGAWG	Tryptophan cluster factors::Fork head/winged helix factors	Ets-related::FOX	Homo sapiens	Foxi1	0.416817	0	0	NoData	Non_CpG
MA1947.2	ETV5_FOXO1	ETV5	266	2102	4967	26624	84107	42.3193	31.6549	1.3369	8.70559e-60	c5	GTMAACAGGA	Tryptophan cluster factors::Fork head/winged helix factors	Ets-related::FOX	Homo sapiens	Etv5	8740.01	10967.7	11885.3	MethylMinus	CpG
MA1947.2	ETV5_FOXO1	FOXO1	266	2102	4967	26624	84107	42.3193	31.6549	1.3369	8.70559e-60	c5	GTMAACAGGA	Tryptophan cluster factors::Fork head/winged helix factors	Ets-related::FOX	Homo sapiens	Foxo1	573.748	1482.37	1201.07	NoData	Non_CpG
MA1948.2	ETV5_HOXA2	ETV5	339	850	4967	10887	84107	17.1129	12.9442	1.32205	2.20078e-18	c5	CGGAWGTMATTA	Tryptophan cluster factors::Homeo domain factors	Ets-related::HOX-related factors	Homo sapiens	Etv5	8740.01	10967.7	11885.3	MethylMinus	CpG
MA1948.2	ETV5_HOXA2	HOXA2	339	850	4967	10887	84107	17.1129	12.9442	1.32205	2.20078e-18	c5	CGGAWGTMATTA	Tryptophan cluster factors::Homeo domain factors	Ets-related::HOX-related factors	Homo sapiens	Hoxa2	18.5218	6.86831	16.0805	MethylPlus	CpG
MA0765.4	ETV5	ETV5	337	749	4967	7450	84107	15.0795	8.85776	1.70241	5.08205e-49	c5	ACCGGAAGT	Tryptophan cluster factors	Ets-related	Homo sapiens	Etv5	8740.01	10967.7	11885.3	MethylMinus	CpG
MA0645.2	ETV6	ETV6	337	1605	4967	19364	84107	32.3133	23.0231	1.40352	4.93833e-54	c5	SCGGAAGTR	Tryptophan cluster factors	Ets-related	Homo sapiens	Etv6	1716.83	2129.72	1486.69	NoData	CpG
MA1708.2	ETV7	ETV7	337	1807	4967	22631	84107	36.3801	26.9074	1.35205	1.55205e-51	c5	SCGGAAGTR	Tryptophan cluster factors	Ets-related	Homo sapiens					NoData	CpG
MA0887.2	EVX1	EVX1	371	0	4967	0	84107	0	0		1	c5	TNATTA	Homeo domain factors	HOX	Homo sapiens	Evx1	2.88708	7.34369	4.67451	NoData	Non_CpG
MA0888.2	EVX2	EVX2	371	0	4967	0	84107	0	0		1	c5	TNATTA	Homeo domain factors	HOX	Homo sapiens	Evx2	0	0.320815	0	NoData	Non_CpG
MA0149.1	EWSR1_FLI1	EWSR1-FLI1	172	3859	4967	50925	84107	77.6928	60.5479	1.28316	3.85977e-154	c5	GGAAGGAAGGAAGGAAGG	Tryptophan cluster factors	Ets-related	Homo sapiens					NoData	Non_CpG
MA2588.1	FAM200B	FAM200B	138	829	4967	10806	84107	16.6902	12.8479	1.29906	4.77174e-16	c5	CGCGACCC	C2H2 zinc finger factors	BED zinc finger factors	Homo sapiens					NoData	CpG
MA1485.1	FERD3L	FERD3L	360	1303	4967	19625	84107	26.2331	23.3334	1.12428	4.70177e-07	c5	GCRMCAGCTGTYAC	Basic helix-loop-helix factors (bHLH)	Tal-related	Homo sapiens	Ferd3l	0	0	0	NoData	CpG
MA0156.4	FEV	FEV	337	913	4967	9400	84107	18.3813	11.1762	1.64468	3.91971e-54	c5	ACCGGAAGT	Tryptophan cluster factors	Ets-related	Homo sapiens	Fev	0	2.79837	0.273512	MethylMinus	CpG
MA2341.1	FEZF2	FEZF2	64	2680	4967	38058	84107	53.9561	45.2495	1.19241	4.98496e-37	c5	CCCAGCCT	C2H2 zinc finger factors	More than 3 adjacent zinc fingers	Homo sapiens	Fezf2	0	4.47973	0.325497	NoData	Non_CpG
MA0820.2	FIGLA	FIGLA	202	1910	4967	26164	84107	38.4538	31.108	1.23614	5.59531e-30	c5	CACCTG	Basic helix-loop-helix factors (bHLH)	Tal-related	Homo sapiens	Figla	2.48047	5.7513	6.69306	NoData	Non_CpG
MA2521.1	FIZ1	FIZ1	26	2082	4967	24279	84107	41.9166	28.8668	1.45207	2.80375e-91	c5	CCTGRGTTCAAATCCTGNC	C2H2 zinc finger factors	Factors with multiple dispersed zinc fingers	Homo sapiens	Fiz1	2006.32	3033.07	1582.93	NoData	Non_CpG
MA1949.2	FLI1_DRGX	FLI1	339	1072	4967	12650	84107	21.5824	15.0404	1.43497	5.03323e-37	c5	ACCGGAAGTAATTA	Homeo domain factors::Tryptophan cluster factors	Paired-related HD factors::Ets-related	Homo sapiens	Fli1	0	1.11701	7.01856	MethylMinus	CpG
MA1949.2	FLI1_DRGX	DRGX	339	1072	4967	12650	84107	21.5824	15.0404	1.43497	5.03323e-37	c5	ACCGGAAGTAATTA	Homeo domain factors::Tryptophan cluster factors	Paired-related HD factors::Ets-related	Homo sapiens	Prrxl1	0	0.718913	5.01359	NoData	CpG
MA1950.2	FLI1_FOXI1	FLI1	266	2352	4967	28451	84107	47.3525	33.8271	1.39984	9.0993e-92	c5	TAAACAGGAAR	Tryptophan cluster factors::Fork head/winged helix factors	Ets-related::FOX	Homo sapiens	Fli1	0	1.11701	7.01856	MethylMinus	CpG
MA1950.2	FLI1_FOXI1	FOXI1	266	2352	4967	28451	84107	47.3525	33.8271	1.39984	9.0993e-92	c5	TAAACAGGAAR	Tryptophan cluster factors::Fork head/winged helix factors	Ets-related::FOX	Homo sapiens	Foxi1	0.416817	0	0	NoData	Non_CpG
MA0475.3	FLI1	FLI1	337	1109	4967	12494	84107	22.3274	14.8549	1.50303	1.45132e-47	c5	ACCGGAART	Tryptophan cluster factors	Ets-related	Homo sapiens	Fli1	0	1.11701	7.01856	MethylMinus	CpG
MA2513.1	FLYWCH1	FLYWCH1	29	2616	4967	26238	84107	52.6676	31.196	1.68828	3.63631e-230	c5	ATTCCATTCGATTCCATTCNA		FLYWCH1	Homo sapiens	Flywch1	385.461	1518.49	1669.61	NoData	CpG
MA1135.2	FOSB_JUNB	FOSB	327	956	4967	11912	84107	19.247	14.1629	1.35897	1.64895e-24	c5	RTGASTCAT	Basic leucine zipper factors (bZIP)	Fos-related::Jun-related	Homo sapiens	Fosb	41.8923	2.55484	1095.13	inconclusive	CpG
MA1135.2	FOSB_JUNB	JUNB	327	956	4967	11912	84107	19.247	14.1629	1.35897	1.64895e-24	c5	RTGASTCAT	Basic leucine zipper factors (bZIP)	Fos-related::Jun-related	Homo sapiens	Junb	285.373	119.904	351.207	NoData	Non_CpG
MA1136.1	FOSB_JUNB	FOSB	347	347	4967	5047	84107	6.98611	6.00069	1.16422	0.00172165	c5	RTGACGTCAT	Basic leucine zipper factors (bZIP)	Fos-related::Jun-related	Homo sapiens	Fosb	41.8923	2.55484	1095.13	inconclusive	CpG
MA1136.1	FOSB_JUNB	JUNB	347	347	4967	5047	84107	6.98611	6.00069	1.16422	0.00172165	c5	RTGACGTCAT	Basic leucine zipper factors (bZIP)	Fos-related::Jun-related	Homo sapiens	Junb	285.373	119.904	351.207	NoData	CpG
MA1127.1	FOSB_JUN	FOSB	347	528	4967	6772	84107	10.6302	8.05165	1.32025	2.2042e-11	c5	GATGACGTCAT	Basic leucine zipper factors (bZIP)	Fos-related::Jun-related	Homo sapiens	Fosb	41.8923	2.55484	1095.13	inconclusive	CpG
MA1127.1	FOSB_JUN	JUN	347	528	4967	6772	84107	10.6302	8.05165	1.32025	2.2042e-11	c5	GATGACGTCAT	Basic leucine zipper factors (bZIP)	Fos-related::Jun-related	Homo sapiens	Jun	161.4	169.312	1552.5	NoData	CpG
MA2486.1	FOSB	Fosb	327	941	4967	11694	84107	18.945	13.9037	1.36259	1.88679e-24	c5	TGACTCA	Basic leucine zipper factors (bZIP)	Fos-related	Mus musculus	Fosb	41.8923	2.55484	1095.13	inconclusive	CpG
MA1134.2	FOS_JUNB	FOS	327	936	4967	11777	84107	18.8444	14.0024	1.3458	1.18616e-22	c5	ATGASTCAT	Basic leucine zipper factors (bZIP)	Fos-related::Jun-related	Homo sapiens	Fos	396.177	23.0052	1948.74	MethylMinus	CpG
MA1134.2	FOS_JUNB	JUNB	327	936	4967	11777	84107	18.8444	14.0024	1.3458	1.18616e-22	c5	ATGASTCAT	Basic leucine zipper factors (bZIP)	Fos-related::Jun-related	Homo sapiens	Junb	285.373	119.904	351.207	NoData	Non_CpG
MA1141.2	FOS_JUND	FOS	327	1059	4967	13349	84107	21.3207	15.8714	1.34334	1.09888e-25	c5	ATGAGTCAT	Basic leucine zipper factors (bZIP)	Fos-related::Jun-related	Homo sapiens	Fos	396.177	23.0052	1948.74	MethylMinus	CpG
MA1141.2	FOS_JUND	JUND	327	1059	4967	13349	84107	21.3207	15.8714	1.34334	1.09888e-25	c5	ATGAGTCAT	Basic leucine zipper factors (bZIP)	Fos-related::Jun-related	Homo sapiens	Jund	1555.72	1811.76	2153.72	NoData	Non_CpG
MA0099.4	FOS_JUN	FOS	327	1016	4967	13089	84107	20.455	15.5623	1.31439	1.74382e-21	c5	ATGAGTCAY	Basic leucine zipper factors (bZIP)	Fos-related::Jun-related	Homo sapiens	Fos	396.177	23.0052	1948.74	MethylMinus	CpG
MA0099.4	FOS_JUN	JUN	327	1016	4967	13089	84107	20.455	15.5623	1.31439	1.74382e-21	c5	ATGAGTCAY	Basic leucine zipper factors (bZIP)	Fos-related::Jun-related	Homo sapiens	Jun	161.4	169.312	1552.5	NoData	Non_CpG
MA1126.2	FOS_JUN	FOS	347	539	4967	7445	84107	10.8516	8.85182	1.22592	3.74619e-07	c5	RTGACGTCAT	Basic leucine zipper factors (bZIP)	Fos-related::Jun-related	Homo sapiens	Fos	396.177	23.0052	1948.74	MethylMinus	CpG
MA1126.2	FOS_JUN	JUN	347	539	4967	7445	84107	10.8516	8.85182	1.22592	3.74619e-07	c5	RTGACGTCAT	Basic leucine zipper factors (bZIP)	Fos-related::Jun-related	Homo sapiens	Jun	161.4	169.312	1552.5	NoData	CpG
MA1137.2	FOSL1_JUNB	FOSL1	327	991	4967	12564	84107	19.9517	14.9381	1.33562	4.65251e-23	c5	RTGACTCAT	Basic leucine zipper factors (bZIP)	Fos-related::Jun-related	Homo sapiens	Fosl1	0.82342	9.5894	1.47153	NoData	Non_CpG
MA1137.2	FOSL1_JUNB	JUNB	327	991	4967	12564	84107	19.9517	14.9381	1.33562	4.65251e-23	c5	RTGACTCAT	Basic leucine zipper factors (bZIP)	Fos-related::Jun-related	Homo sapiens	Junb	285.373	119.904	351.207	NoData	Non_CpG
MA1142.2	FOSL1_JUND	FOSL1	327	1100	4967	13889	84107	22.1462	16.5135	1.3411	1.5063e-26	c5	RTGACTCA	Basic leucine zipper factors (bZIP)	Fos-related::Jun-related	Homo sapiens	Fosl1	0.82342	9.5894	1.47153	NoData	Non_CpG
MA1142.2	FOSL1_JUND	JUND	327	1100	4967	13889	84107	22.1462	16.5135	1.3411	1.5063e-26	c5	RTGACTCA	Basic leucine zipper factors (bZIP)	Fos-related::Jun-related	Homo sapiens	Jund	1555.72	1811.76	2153.72	NoData	Non_CpG
MA1143.2	FOSL1_JUND	FOSL1	306	539	4967	7311	84107	10.8516	8.6925	1.24839	3.87168e-08	c5	RTGACGTMA	Basic leucine zipper factors (bZIP)	Fos-related::Jun-related	Homo sapiens	Fosl1	0.82342	9.5894	1.47153	NoData	CpG
MA1143.2	FOSL1_JUND	JUND	306	539	4967	7311	84107	10.8516	8.6925	1.24839	3.87168e-08	c5	RTGACGTMA	Basic leucine zipper factors (bZIP)	Fos-related::Jun-related	Homo sapiens	Jund	1555.72	1811.76	2153.72	NoData	CpG
MA1128.2	FOSL1_JUN	FOSL1	327	1065	4967	13390	84107	21.4415	15.9202	1.34681	3.04357e-26	c5	ATGACTCAT	Basic leucine zipper factors (bZIP)	Fos-related::Jun-related	Homo sapiens	Fosl1	0.82342	9.5894	1.47153	NoData	Non_CpG
MA1128.2	FOSL1_JUN	JUN	327	1065	4967	13390	84107	21.4415	15.9202	1.34681	3.04357e-26	c5	ATGACTCAT	Basic leucine zipper factors (bZIP)	Fos-related::Jun-related	Homo sapiens	Jun	161.4	169.312	1552.5	NoData	Non_CpG
MA1129.1	FOSL1_JUN	FOSL1	347	304	4967	4288	84107	6.12039	5.09827	1.20049	0.000555486	c5	ATGACGTCAT	Basic leucine zipper factors (bZIP)	Fos-related::Jun-related	Homo sapiens	Fosl1	0.82342	9.5894	1.47153	NoData	CpG
MA1129.1	FOSL1_JUN	JUN	347	304	4967	4288	84107	6.12039	5.09827	1.20049	0.000555486	c5	ATGACGTCAT	Basic leucine zipper factors (bZIP)	Fos-related::Jun-related	Homo sapiens	Jun	161.4	169.312	1552.5	NoData	CpG
MA0477.3	FOSL1	FOSL1	327	997	4967	12120	84107	20.0725	14.4102	1.39293	2.30391e-29	c5	ATGACTCAT	Basic leucine zipper factors (bZIP)	Fos-related	Homo sapiens	Fosl1	0.82342	9.5894	1.47153	NoData	Non_CpG
MA1138.2	FOSL2_JUNB	FOSL2	327	1037	4967	12772	84107	20.8778	15.1854	1.37486	1.30488e-28	c5	RTGASTCAT	Basic leucine zipper factors (bZIP)	Fos-related::Jun-related	Homo sapiens	Fosl2	69.9703	33.0934	98.6491	NoData	Non_CpG
MA1138.2	FOSL2_JUNB	JUNB	327	1037	4967	12772	84107	20.8778	15.1854	1.37486	1.30488e-28	c5	RTGASTCAT	Basic leucine zipper factors (bZIP)	Fos-related::Jun-related	Homo sapiens	Junb	285.373	119.904	351.207	NoData	Non_CpG
MA1139.2	FOSL2_JUNB	FOSL2	347	368	4967	4906	84107	7.4089	5.83305	1.27016	1.36572e-06	c5	ATGACGTCAT	Basic leucine zipper factors (bZIP)	Fos-related::Jun-related	Homo sapiens	Fosl2	69.9703	33.0934	98.6491	NoData	CpG
MA1139.2	FOSL2_JUNB	JUNB	347	368	4967	4906	84107	7.4089	5.83305	1.27016	1.36572e-06	c5	ATGACGTCAT	Basic leucine zipper factors (bZIP)	Fos-related::Jun-related	Homo sapiens	Junb	285.373	119.904	351.207	NoData	CpG
MA1144.2	FOSL2_JUND	FOSL2	327	998	4967	12307	84107	20.0926	14.6326	1.37314	3.17244e-27	c5	ATGACTCAT	Basic leucine zipper factors (bZIP)	Fos-related::Jun-related	Homo sapiens	Fosl2	69.9703	33.0934	98.6491	NoData	Non_CpG
MA1144.2	FOSL2_JUND	JUND	327	998	4967	12307	84107	20.0926	14.6326	1.37314	3.17244e-27	c5	ATGACTCAT	Basic leucine zipper factors (bZIP)	Fos-related::Jun-related	Homo sapiens	Jund	1555.72	1811.76	2153.72	NoData	Non_CpG
MA1145.2	FOSL2_JUND	FOSL2	347	542	4967	7109	84107	10.912	8.45233	1.29101	3.4152e-10	c5	RTGACGTCAY	Basic leucine zipper factors (bZIP)	Fos-related::Jun-related	Homo sapiens	Fosl2	69.9703	33.0934	98.6491	NoData	CpG
MA1145.2	FOSL2_JUND	JUND	347	542	4967	7109	84107	10.912	8.45233	1.29101	3.4152e-10	c5	RTGACGTCAY	Basic leucine zipper factors (bZIP)	Fos-related::Jun-related	Homo sapiens	Jund	1555.72	1811.76	2153.72	NoData	CpG
MA1130.2	FOSL2_JUN	FOSL2	327	1015	4967	12950	84107	20.4349	15.3971	1.32719	8.65991e-23	c5	RTGAGTCAY	Basic leucine zipper factors (bZIP)	Fos-related::Jun-related	Homo sapiens	Fosl2	69.9703	33.0934	98.6491	NoData	Non_CpG
MA1130.2	FOSL2_JUN	JUN	327	1015	4967	12950	84107	20.4349	15.3971	1.32719	8.65991e-23	c5	RTGAGTCAY	Basic leucine zipper factors (bZIP)	Fos-related::Jun-related	Homo sapiens	Jun	161.4	169.312	1552.5	NoData	Non_CpG
MA1131.2	FOSL2_JUN	FOSL2	347	532	4967	7186	84107	10.7107	8.54388	1.25361	2.80573e-08	c5	RTGACGTMAT	Basic leucine zipper factors (bZIP)	Fos-related::Jun-related	Homo sapiens	Fosl2	69.9703	33.0934	98.6491	NoData	CpG
MA1131.2	FOSL2_JUN	JUN	347	532	4967	7186	84107	10.7107	8.54388	1.25361	2.80573e-08	c5	RTGACGTMAT	Basic leucine zipper factors (bZIP)	Fos-related::Jun-related	Homo sapiens	Jun	161.4	169.312	1552.5	NoData	CpG
MA0478.2	FOSL2	FOSL2	327	1750	4967	21062	84107	35.2325	25.0419	1.40694	2.43141e-61	c5	RRTGASTCAB	Basic leucine zipper factors (bZIP)	Fos-related	Homo sapiens	Fosl2	69.9703	33.0934	98.6491	NoData	Non_CpG
MA0476.2	FOS	FOS	327	1099	4967	13367	84107	22.126	15.8929	1.3922	1.09555e-32	c5	TGASTCAT	Basic leucine zipper factors (bZIP)	Fos-related	Homo sapiens	Fos	396.177	23.0052	1948.74	MethylMinus	CpG
MA1951.2	FOS	FOS	347	462	4967	6240	84107	9.30139	7.41912	1.25371	2.49472e-07	c5	GATGACGTCATCR	Basic leucine zipper factors (bZIP)	Fos-related	Homo sapiens	Fos	396.177	23.0052	1948.74	MethylMinus	CpG
MA0148.5	FOXA1	FOXA1	334	1243	4967	15074	84107	25.0252	17.9224	1.39631	2.55889e-38	c5	GTAAACAT	Fork head/winged helix factors	FOX	Homo sapiens	Foxa1	7.39035	21.9772	37.2673	NoData	Non_CpG
MA0047.4	FOXA2	FOXA2	334	1547	4967	18295	84107	31.1456	21.7521	1.43184	5.5072e-57	c5	WGTAAACA	Fork head/winged helix factors	FOX	Homo sapiens	Foxa2	6.17054	21.1693	188.619	NoData	Non_CpG
MA1683.2	FOXA3	FOXA3	334	1335	4967	15733	84107	26.8774	18.7059	1.43684	3.09697e-48	c5	GTAAACA	Fork head/winged helix factors	FOX	Homo sapiens	Foxa3	12.7579	9.26858	15.4319	NoData	Non_CpG
MA0845.1	FOXB1	FOXB1	332	1864	4967	20204	84107	37.5277	24.0218	1.56224	1.52663e-106	c5	WATGTAAATAT	Fork head/winged helix factors	FOX	Homo sapiens	Foxb1	0	19.8204	32.8911	NoData	Non_CpG
MA0032.2	FOXC1	FOXC1	332	1945	4967	21727	84107	39.1584	25.8326	1.51586	4.27326e-100	c5	WAWGTAAAYAW	Fork head/winged helix factors	FOX	Homo sapiens	Foxc1	9.01676	1.36054	22.5408	NoData	Non_CpG
MA0846.2	FOXC2	FOXC2	332	2202	4967	25054	84107	44.3326	29.7882	1.48826	9.8646e-111	c5	WAWGTAAACAW	Fork head/winged helix factors	FOX	Homo sapiens	Foxc2	3.73093	0.962446	0	NoData	Non_CpG
MA0031.2	FOXD1	FOXD1	334	1003	4967	12874	84107	20.1933	15.3067	1.31924	1.12284e-21	c5	GTAAACA	Fork head/winged helix factors	FOX	Homo sapiens	Foxd1	7.01439	0.64163	0.87252	NoData	Non_CpG
MA0847.4	FOXD2	FOXD2	331	2150	4967	25279	84107	43.2857	30.0558	1.44018	4.61382e-92	c5	YTAARYAAACA	Fork head/winged helix factors	FOX	Homo sapiens	Foxd2	3.29368	2.07946	2.22649	NoData	Non_CpG
MA0041.3	FOXD3	FOXD3	332	2591	4967	29198	84107	52.1643	34.7153	1.50263	7.54869e-149	c5	WANGNAAATAAACA	Fork head/winged helix factors	FOX	Homo sapiens	Foxd3	77.4832	911.066	1151.75	NoData	CpG
MA1487.3	FOXE1	FOXE1	331	2403	4967	27777	84107	48.3793	33.0258	1.46489	4.33858e-118	c5	YTAAAYAAACAA	Fork head/winged helix factors	FOX	Homo sapiens	Foxe1	4.9303	8.39511	11.8898	NoData	Non_CpG
MA1606.2	FOXF1	Foxf1	334	1123	4967	13513	84107	22.6092	16.0664	1.40723	1.96502e-35	c5	RTAAACA	Fork head/winged helix factors	FOX	Mus musculus	Foxf1	1.23002	2.47755	0.599008	NoData	Non_CpG
MA0030.2	FOXF2	FOXF2	334	1625	4967	17773	84107	32.7159	21.1314	1.54821	1.05436e-85	c5	SGTAAACAA	Fork head/winged helix factors	FOX	Homo sapiens	Foxf2	2.05344	1.03973	1.74504	NoData	CpG
MA0613.1	FOXG1	FOXG1	334	1369	4967	16498	84107	27.5619	19.6155	1.40511	1.75857e-44	c5	RTAAACAW	Fork head/winged helix factors	FOX	Homo sapiens	Foxg1	29.6635	23.0942	7.57917	MethylPlus	CpG
MA0479.2	FOXH1	FOXH1	164	1289	4967	16890	84107	25.9513	20.0816	1.29229	3.1115e-25	c5	AATCCACA	Fork head/winged helix factors	FOX	Homo sapiens	Foxh1	1230.01	2768.48	2062.66	NoData	Non_CpG
MA0042.2	FOXI1	FOXI1	334	1204	4967	14404	84107	24.24	17.1258	1.41541	1.4137e-39	c5	GTAAACA	Fork head/winged helix factors	FOX	Homo sapiens	Foxi1	0.416817	0	0	NoData	Non_CpG
MA1952.2	FOXJ2_ELF1	FOXJ2	266	2328	4967	27997	84107	46.8693	33.2874	1.40802	5.01056e-93	c5	AAACMGGAAGT	Fork head/winged helix factors::Tryptophan cluster factors	FOX::Ets-related	Homo sapiens	Foxj2	496.346	147.927	487.293	NoData	CpG
MA1952.2	FOXJ2_ELF1	ELF1	266	2328	4967	27997	84107	46.8693	33.2874	1.40802	5.01056e-93	c5	AAACMGGAAGT	Fork head/winged helix factors::Tryptophan cluster factors	FOX::Ets-related	Homo sapiens	Elf1	348.893	354.295	411.212	MethylMinus	CpG
MA0614.1	FOXJ2	Foxj2	334	1286	4967	15709	84107	25.8909	18.6774	1.38621	2.1392e-38	c5	RTAAACAA	Fork head/winged helix factors	FOX	Mus musculus	Foxj2	496.346	147.927	487.293	NoData	Non_CpG
MA0851.2	FOXJ3	Foxj3	334	1808	4967	20232	84107	36.4002	24.0551	1.5132	7.10372e-90	c5	GTAAACAAA	Fork head/winged helix factors	FOX	Mus musculus	Foxj3	1796.53	1441.16	1393.18	MethylPlus	CpG
MA0852.3	FOXK1	FOXK1	334	1123	4967	13513	84107	22.6092	16.0664	1.40723	1.96502e-35	c5	GTAAACA	Fork head/winged helix factors	FOX	Homo sapiens	Foxk1	585.231	1226.66	1669.35	NoData	Non_CpG
MA1103.3	FOXK2	FOXK2	334	1430	4967	17374	84107	28.79	20.657	1.39372	5.54361e-45	c5	GTAAACA	Fork head/winged helix factors	FOX	Homo sapiens	Foxk2	2305.77	3156.57	2858.1	NoData	Non_CpG
MA0033.2	FOXL1	FOXL1	334	1123	4967	13513	84107	22.6092	16.0664	1.40723	1.96502e-35	c5	RTAAACA	Fork head/winged helix factors	FOX	Homo sapiens	Foxl1	0	0.64163	0.87252	NoData	Non_CpG
MA1607.2	FOXL2	Foxl2	334	1818	4967	21014	84107	36.6016	24.9848	1.46495	1.46033e-78	c5	WATGTAAACA	Fork head/winged helix factors	FOX	Mus musculus	Foxl2	6.98375	3.51728	3.21657	NoData	Non_CpG
MA2469.1	FOXM1	FOXM1	334	1017	4967	11695	84107	20.4751	13.9049	1.47251	2.33773e-39	c5	GTAAACA	Fork head/winged helix factors	FOX	Homo sapiens	Foxm1	3431.93	3139.44	4208.37	NoData	Non_CpG
MA1684.1	FOXN1	Foxn1	82	236	4967	3298	84107	4.75136	3.9212	1.21171	0.00138975	c5	RGAMGC	Fork head/winged helix factors	FOX	Mus musculus	Foxn1	3.27325	4.15891	2.44802	NoData	CpG
MA1489.1	FOXN3	FOXN3	334	1251	4967	15469	84107	25.1862	18.392	1.36941	9.37076e-35	c5	GTAAACAA	Fork head/winged helix factors	FOX	Homo sapiens	Foxn3	480.837	713.593	806.739	NoData	Non_CpG
MA1953.2	FOXO1_ELF1	FOXO1	266	2257	4967	28401	84107	45.4399	33.7677	1.34566	3.0247e-69	c5	RTMAACAGGAAGT	Fork head/winged helix factors::Tryptophan cluster factors	FOX::Ets-related	Homo sapiens	Foxo1	573.748	1482.37	1201.07	NoData	Non_CpG
MA1953.2	FOXO1_ELF1	ELF1	266	2257	4967	28401	84107	45.4399	33.7677	1.34566	3.0247e-69	c5	RTMAACAGGAAGT	Fork head/winged helix factors::Tryptophan cluster factors	FOX::Ets-related	Homo sapiens	Elf1	348.893	354.295	411.212	MethylMinus	CpG
MA1954.2	FOXO1_ELK1	FOXO1	266	2485	4967	30381	84107	50.0302	36.1218	1.38504	7.45562e-95	c5	RWMAACAGGAAGT	Fork head/winged helix factors::Tryptophan cluster factors	FOX::Ets-related	Homo sapiens	Foxo1	573.748	1482.37	1201.07	NoData	Non_CpG
MA1954.2	FOXO1_ELK1	ELK1	266	2485	4967	30381	84107	50.0302	36.1218	1.38504	7.45562e-95	c5	RWMAACAGGAAGT	Fork head/winged helix factors::Tryptophan cluster factors	FOX::Ets-related	Homo sapiens	Elk1	794.892	689.938	1129.04	MethylMinus	CpG
MA1955.2	FOXO1_ELK3	FOXO1	266	1920	4967	23270	84107	38.6551	27.6671	1.39715	3.37248e-67	c5	RWMAACAGGAAGT	Fork head/winged helix factors::Tryptophan cluster factors	FOX::Ets-related	Homo sapiens	Foxo1	573.748	1482.37	1201.07	NoData	Non_CpG
MA1955.2	FOXO1_ELK3	ELK3	266	1920	4967	23270	84107	38.6551	27.6671	1.39715	3.37248e-67	c5	RWMAACAGGAAGT	Fork head/winged helix factors::Tryptophan cluster factors	FOX::Ets-related	Homo sapiens	Elk3	324.041	75.0455	84.6729	MethylMinus	CpG
MA1956.2	FOXO1_FLI1	FOXO1	266	1957	4967	23617	84107	39.4	28.0797	1.40315	1.36832e-70	c5	GTAAACAGGAAGT	Fork head/winged helix factors::Tryptophan cluster factors	FOX::Ets-related	Homo sapiens	Foxo1	573.748	1482.37	1201.07	NoData	Non_CpG
MA1956.2	FOXO1_FLI1	FLI1	266	1957	4967	23617	84107	39.4	28.0797	1.40315	1.36832e-70	c5	GTAAACAGGAAGT	Fork head/winged helix factors::Tryptophan cluster factors	FOX::Ets-related	Homo sapiens	Fli1	0	1.11701	7.01856	MethylMinus	CpG
MA0480.3	FOXO1	Foxo1	334	1645	4967	21157	84107	33.1186	25.1549	1.31659	1.21637e-38	c5	GTAAACA	Fork head/winged helix factors	FOX	Mus musculus	Foxo1	573.748	1482.37	1201.07	NoData	Non_CpG
MA0157.4	FOXO3	Foxo3	334	1123	4967	13513	84107	22.6092	16.0664	1.40723	1.96502e-35	c5	GTAAACA	Fork head/winged helix factors	FOX	Mus musculus	Foxo3	872.382	569.263	912.485	NoData	Non_CpG
MA0848.1	FOXO4	FOXO4	334	1301	4967	16132	84107	26.1929	19.1803	1.36561	7.39283e-36	c5	GTAAACA	Fork head/winged helix factors	FOX	Homo sapiens	Foxo4	1075.82	2766.78	3012.04	NoData	Non_CpG
MA0849.1	FOXO6	FOXO6	334	1301	4967	16132	84107	26.1929	19.1803	1.36561	7.39283e-36	c5	GTAAACA	Fork head/winged helix factors	FOX	Homo sapiens	Foxo6	105.052	28.061	6.58909	NoData	Non_CpG
MA0481.4	FOXP1	FOXP1	334	1017	4967	11695	84107	20.4751	13.9049	1.47251	2.33773e-39	c5	GTAAACA	Fork head/winged helix factors	FOX	Homo sapiens	Foxp1	142.654	3542.48	3166.68	NoData	Non_CpG
MA0593.2	FOXP2	FOXP2	334	2382	4967	27410	84107	47.9565	32.5894	1.47154	7.64562e-119	c5	WGTAAACAR	Fork head/winged helix factors	FOX	Homo sapiens	Foxp2	0.406603	0.320815	43.4541	NoData	Non_CpG
MA0850.1	FOXP3	FOXP3	334	1529	4967	19760	84107	30.7832	23.4939	1.31026	4.32493e-34	c5	RTAAACA	Fork head/winged helix factors	FOX	Homo sapiens	Foxp3	12.3309	8.65033	19.1435	MethylMinus	CpG
MA2117.1	FOXP4	FOXP4	334	1017	4967	11695	84107	20.4751	13.9049	1.47251	2.33773e-39	c5	GTAAACA	Fork head/winged helix factors	FOX	Homo sapiens	Foxp4	1418.39	1637.82	1712.65	NoData	Non_CpG
MA0040.2	FOXQ1	Foxq1	333	1546	4967	18295	84107	31.1254	21.7521	1.43092	9.29064e-57	c5	ATTGTTTATW	Fork head/winged helix factors	FOX	Rattus norvegicus	Foxq1	3.7105	13.3502	25.615	NoData	Non_CpG
MA2118.1	FOXS1	FOXS1	334	1640	4967	19931	84107	33.0179	23.6972	1.39333	1.71771e-53	c5	TGTAAACA	Fork head/winged helix factors	FOX	Homo sapiens	Foxs1	0.416817	0	0.325497	NoData	Non_CpG
MA0062.4	GABPA	GABPA	344	2783	4967	36535	84107	56.0298	43.4387	1.28986	1.91352e-75	c5	CACTTCCTGT	Tryptophan cluster factors	Ets-related	Homo sapiens	Gabpa	4422.77	3568.03	2956.33	MethylMinus	CpG
MA0035.5	GATA1	GATA1	267	971	4967	11646	84107	19.549	13.8466	1.41182	1.46045e-30	c5	CTAATCT	Other C4 zinc finger-type factors	C4-GATA-related	Homo sapiens	Gata1	8.65101	2.87565	1.69306	NoData	Non_CpG
MA0140.3	GATA1_TAL1	GATA1	232	1123	4967	14498	84107	22.6092	17.2376	1.31162	1.03468e-23	c5	TTATCWNNNNNNNNCAG	Other C4 zinc finger-type factors::Basic helix-loop-helix factors (bHLH)	C4-GATA-related::Tal-related	Homo sapiens	Gata1	8.65101	2.87565	1.69306	NoData	Non_CpG
MA0140.3	GATA1_TAL1	TAL1	232	1123	4967	14498	84107	22.6092	17.2376	1.31162	1.03468e-23	c5	TTATCWNNNNNNNNCAG	Other C4 zinc finger-type factors::Basic helix-loop-helix factors (bHLH)	C4-GATA-related::Tal-related	Homo sapiens	Tal1	4.96095	140.757	19.5841	NoData	Non_CpG
MA0036.4	GATA2	GATA2	213	915	4967	11421	84107	18.4216	13.5791	1.35661	3.87375e-23	c5	CTTATCT	Other C4 zinc finger-type factors	C4-GATA-related	Homo sapiens	Gata2	91.7653	21.5674	3.26855	NoData	Non_CpG
MA0037.5	GATA3	Gata3	213	1383	4967	15847	84107	27.8438	18.8415	1.47779	2.01477e-57	c5	TCTTATCT	Other C4 zinc finger-type factors	C4-GATA-related	Mus musculus	Gata3	2.86665	10.7954	2.5	MethylPlus	CpG
MA0482.3	GATA4	GATA4	213	1626	4967	19445	84107	32.7361	23.1194	1.41596	1.71343e-57	c5	CCTTATCT	Other C4 zinc finger-type factors	C4-GATA-related	Homo sapiens	Gata4	71.0879	56.1525	41.9058	NoData	Non_CpG
MA0766.3	GATA5	GATA5	213	808	4967	10194	84107	16.2674	12.1203	1.34216	4.55399e-19	c5	WGATAASR	Other C4 zinc finger-type factors	C4-GATA-related	Homo sapiens	Gata5	0	0.398098	0.273512	MethylPlus	CpG
MA1104.3	GATA6	GATA6	213	1267	4967	14150	84107	25.5084	16.8238	1.51621	9.83476e-58	c5	TCTTATCT	Other C4 zinc finger-type factors	C4-GATA-related	Homo sapiens	Gata6	24.7026	29.6534	2.61756	NoData	Non_CpG
MA0889.2	GBX1	GBX1	366	694	4967	7239	84107	13.9722	8.60689	1.62338	2.07801e-38	c5	CYAATTA	Homeo domain factors	HOX	Homo sapiens	Gbx1	6.17054	7.03456	1.41954	NoData	Non_CpG
MA0890.2	GBX2	GBX2	366	0	4967	0	84107	0	0		1	c5	YAATTA	Homeo domain factors	HOX	Homo sapiens	Gbx2	605.267	740.202	113.002	MethylPlus	CpG
MA0646.2	GCM1	GCM1	147	1112	4967	14705	84107	22.3878	17.4837	1.28049	5.47242e-20	c5	ATGCGGGTAC	GCM domain factors	GCM	Homo sapiens	Gcm1	0.406603	61.9388	21.0964	inconclusive	CpG
MA0767.2	GCM2	GCM2	147	1163	4967	14924	84107	23.4145	17.7441	1.31957	1.22233e-25	c5	ATGCGGGT	GCM domain factors	GCM	Homo sapiens	Gcm2	123.533	20.3848	0.650993	inconclusive	CpG
MA0483.2	GFI1B	Gfi1B	210	1925	4967	25012	84107	38.7558	29.7383	1.30323	8.78764e-45	c5	AAATCWCWGC	C2H2 zinc finger factors	More than 3 adjacent zinc fingers	Mus musculus	Gfi1b	0	2.40027	6.31558	NoData	Non_CpG
MA0038.3	GFI1	GFI1	210	1311	4967	16094	84107	26.3942	19.1351	1.37936	2.96514e-38	c5	MAATCACNGCA	C2H2 zinc finger factors	More than 3 adjacent zinc fingers	Homo sapiens	Gfi1	0.406603	2.07946	1.25	MethylMinus	CpG
MA1990.2	GLI1	Gli1	245	1791	4967	24278	84107	36.058	28.8656	1.24917	7.61134e-30	c5	RGACCACCCA	C2H2 zinc finger factors	More than 3 adjacent zinc fingers	Mus musculus	Gli1	84.4158	242.379	46.5827	NoData	Non_CpG
MA0734.4	GLI2	Gli2	245	1736	4967	24049	84107	34.9507	28.5933	1.22234	6.18567e-24	c5	GACCACCCA	C2H2 zinc finger factors	More than 3 adjacent zinc fingers	Mus musculus	Gli2	2224.97	849.81	801.273	MethylMinus	CpG
MA1491.3	GLI3	GLI3	245	1621	4967	21849	84107	32.6354	25.9776	1.25629	2.4887e-27	c5	RGACCACCCACGWNG	C2H2 zinc finger factors	More than 3 adjacent zinc fingers	Homo sapiens	Gli3	245.009	1182.67	1445.64	NoData	CpG
MA0735.2	GLIS1	GLIS1	248	762	4967	10598	84107	15.3413	12.6006	1.2175	2.86223e-09	c5	MGACCCCCCACGAWG	C2H2 zinc finger factors	More than 3 adjacent zinc fingers	Homo sapiens	Glis1	0.813205	9.26858	12.3712	MethylMinus	CpG
MA0736.1	GLIS2	GLIS2	248	1495	4967	23119	84107	30.0987	27.4876	1.09499	1.34621e-05	c5	GACCCCCCGCRANG	C2H2 zinc finger factors	More than 3 adjacent zinc fingers	Homo sapiens	Glis2	950.427	1092.55	768.422	MethylMinus	CpG
MA0737.1	GLIS3	GLIS3	248	1461	4967	21016	84107	29.4141	24.9872	1.17717	1.55081e-13	c5	GACCCCCCACGAAG	C2H2 zinc finger factors	More than 3 adjacent zinc fingers	Homo sapiens	Glis3	450.343	18.3709	18.6484	NoData	CpG
MA0615.2	GMEB1	Gmeb1	304	0	4967	0	84107	0	0		1	c5	KACGTM	SAND domain factors	GMEB	Mus musculus	Gmeb1	1240.92	1173.98	1136.2	MethylMinus	CpG
MA0862.1	GMEB2	GMEB2	305	99	4967	1316	84107	1.99315	1.56467	1.27385	0.00877778	c5	TTACGTAA	SAND domain factors	GMEB	Homo sapiens	Gmeb2	832.698	1085.23	1073.37	MethylMinus	CpG
MA0647.2	GRHL1	GRHL1	146	726	4967	8336	84107	14.6165	9.91118	1.47474	1.82915e-27	c5	AAACCGGTTT	Grainyhead domain factors	Grainyhead-related factors	Homo sapiens	Grhl1	157.67	272.341	94.501	MethylPlus	CpG
MA1105.3	GRHL2	GRHL2	146	1468	4967	17240	84107	29.5551	20.4977	1.44187	3.68839e-55	c5	AACAGGTT	Grainyhead domain factors	Grainyhead-related factors	Homo sapiens	Grhl2	214.099	2846.9	1343.68	NoData	Non_CpG
MA0891.2	GSC2	GSC2	259	0	4967	0	84107	0	0		1	c5	TAATCC	Homeo domain factors	Paired-related HD factors	Homo sapiens	Gsc2	10.6534	19.7431	9.36261	NoData	Non_CpG
MA0648.2	GSC	GSC	259	0	4967	0	84107	0	0		1	c5	TAATCC	Homeo domain factors	Paired-related HD factors	Homo sapiens	Gsc	188.818	6.31565	9.46658	NoData	Non_CpG
MA2629.1	GSC_TBX21	GSC	323	1508	4967	19316	84107	30.3604	22.966	1.32197	1.8624e-35	c5	AGGTGTKARGGATTAG	Homeo domain factors::T-Box factors	Paired-related HD factors::TBX1-related factors	Homo sapiens	Gsc	188.818	6.31565	9.46658	NoData	Non_CpG
MA2629.1	GSC_TBX21	TBX21	323	1508	4967	19316	84107	30.3604	22.966	1.32197	1.8624e-35	c5	AGGTGTKARGGATTAG	Homeo domain factors::T-Box factors	Paired-related HD factors::TBX1-related factors	Homo sapiens	Tbx21	11.5177	33.3135	1.84901	NoData	Non_CpG
MA0892.2	GSX1	GSX1	371	0	4967	0	84107	0	0		1	c5	YMATTA	Homeo domain factors	HOX	Homo sapiens	Gsx1	0.416817	24.9184	1.52351	NoData	Non_CpG
MA0893.3	GSX2	GSX2	371	552	4967	6751	84107	11.1133	8.02668	1.38455	2.15443e-15	c5	SYMATTA	Homeo domain factors	HOX	Homo sapiens	Gsx2	10.3183	0.718913	0	MethylPlus	CpG
MA2123.1	HAND1	Hand1	197	2199	4967	29735	84107	44.2722	35.3538	1.25226	6.54979e-41	c5	TCCAGACCT	Basic helix-loop-helix factors (bHLH)	Tal-related	Mus musculus	Hand1	1.23002	13.1067	2.01855	NoData	Non_CpG
MA0092.2	HAND1_TCF3	Hand1	195	1700	4967	21940	84107	34.2259	26.0858	1.31205	1.80248e-39	c5	RTCTGGMWT	Basic helix-loop-helix factors (bHLH)	Tal-related::E2A	Mus musculus	Hand1	1.23002	13.1067	2.01855	NoData	Non_CpG
MA0092.2	HAND1_TCF3	Tcf3	195	1700	4967	21940	84107	34.2259	26.0858	1.31205	1.80248e-39	c5	RTCTGGMWT	Basic helix-loop-helix factors (bHLH)	Tal-related::E2A	Mus musculus	Tcf3	3666.56	4180.3	3228.75	NoData	Non_CpG
MA1638.2	HAND2	HAND2	358	1794	4967	25328	84107	36.1184	30.114	1.19939	4.54437e-21	c5	CAGATG	Basic helix-loop-helix factors (bHLH)	Tal-related	Homo sapiens	Hand2	3.30389	5.82859	0.325497	NoData	Non_CpG
MA2628.1	HELT	HELT	361	644	4967	7963	84107	12.9656	9.4677	1.36945	6.41702e-17	c5	CACGYGMC	Basic helix-loop-helix factors (bHLH)	Hairy-related factors	Homo sapiens	Helt	0.406603	3.11918	12.2537	NoData	CpG
MA1099.3	HES1	HES1	364	557	4967	5967	84107	11.214	7.09453	1.58066	9.93645e-28	c5	GGCRCGTG	Basic helix-loop-helix factors (bHLH)	Hairy-related factors	Homo sapiens	Hes1	1680.92	369.151	1005.94	MethylMinus	CpG
MA0616.3	HES2	HES2	364	664	4967	7131	84107	13.3682	8.47849	1.57672	6.35229e-33	c5	GGCACGTGY	Basic helix-loop-helix factors (bHLH)	Hairy-related factors	Homo sapiens	Hes2	2.04323	18.1391	1.69306	MethylMinus	CpG
MA0821.2	HES5	HES5	364	720	4967	7314	84107	14.4957	8.69607	1.66692	8.34256e-44	c5	GRCACGTGYC	Basic helix-loop-helix factors (bHLH)	Hairy-related factors	Homo sapiens	Hes5	0.833635	1.91321	1.52351	MethylMinus	CpG
MA1493.1	HES6	HES6	364	1002	4967	11905	84107	20.1731	14.1546	1.4252	3.54498e-33	c5	GGCACGTGTY	Basic helix-loop-helix factors (bHLH)	Hairy-related factors	Homo sapiens	Hes6	254.784	1839.81	1704.62	NoData	CpG
MA0822.1	HES7	HES7	364	815	4967	9733	84107	16.4083	11.5722	1.41791	8.21244e-26	c5	YGGCACGTGCCR	Basic helix-loop-helix factors (bHLH)	Hairy-related factors	Homo sapiens	Hes7	0.82342	2.95293	3.98512	MethylMinus	CpG
MA0894.2	HESX1	HESX1	366	0	4967	0	84107	0	0		1	c5	TAATTR	Homeo domain factors	Paired-related HD factors	Homo sapiens	Hesx1	216.163	5.03239	0.325497	NoData	Non_CpG
MA0823.1	HEY1	HEY1	364	626	4967	6831	84107	12.6032	8.1218	1.55177	4.07076e-29	c5	GRCACGTGCC	Basic helix-loop-helix factors (bHLH)	Hairy-related factors	Homo sapiens	Hey1	25.8611	30.8477	47.9862	MethylMinus	CpG
MA0649.2	HEY2	HEY2	364	907	4967	10902	84107	18.2605	12.9621	1.40877	4.81707e-28	c5	GNCACGTGY	Basic helix-loop-helix factors (bHLH)	Hairy-related factors	Homo sapiens	Hey2	4.56456	9.03674	19.209	MethylMinus	CpG
MA0739.2	HIC1	Hic1	141	1318	4967	17833	84107	26.5351	21.2028	1.25149	1.45927e-20	c5	RTGCCAAC	C2H2 zinc finger factors	Factors with multiple dispersed zinc fingers	Mus musculus	Hic1	18.1663	53.2229	8.86757	NoData	Non_CpG
MA0738.2	HIC2	HIC2	140	1029	4967	14880	84107	20.7167	17.6917	1.17098	8.87567e-09	c5	RTGCCC	C2H2 zinc finger factors	Factors with multiple dispersed zinc fingers	Homo sapiens	Hic2	2847.42	2122.82	1660.96	NoData	Non_CpG
MA1106.2	HIF1A	HIF1A	362	425	4967	4744	84107	8.55647	5.64043	1.51699	4.45461e-18	c5	ACGTGC	Basic helix-loop-helix factors (bHLH)	PAS domain factors	Homo sapiens	Hif1a	3878.17	5714.81	5235.71	NoData	CpG
MA2674.1	HIF3A	HIF3A	364	425	4967	4744	84107	8.55647	5.64043	1.51699	4.45461e-18	c5	ACGTGC	Homeo domain factors	PAS	Homo sapiens	Hif3a	119.578	412.4	2515.61	NoData	CpG
MA0131.3	HINFP	HINFP	274	657	4967	7138	84107	13.2273	8.48681	1.55857	3.84505e-31	c5	RCGTCCGC	C2H2 zinc finger factors	Factors with multiple dispersed zinc fingers	Homo sapiens	Hinfp	739.564	527.871	588.154	NoData	CpG
MA0043.4	HLF	HLF	330	751	4967	9875	84107	15.1198	11.741	1.28778	1.02709e-13	c5	TTATGCAAC	Basic leucine zipper factors (bZIP)	CEBP-related	Homo sapiens	Hlf	23.4521	41.5774	12.9183	MethylPlus	CpG
MA0895.2	HMBOX1	HMBOX1	187	546	4967	6463	84107	10.9926	7.68426	1.43053	7.05766e-18	c5	TAGTTAM	Homeo domain factors	POU domain factors	Homo sapiens	Hmbox1	915.322	1104.3	1520.01	NoData	Non_CpG
MA2124.1	HMGA1	Hmga1	208	1678	4967	17844	84107	33.783	21.2158	1.59235	1.39347e-99	c5	ATTTTTAW	TATA-binding proteins	HMGA	Mus musculus	Hmga1	1246.6	1608.26	1709.42	NoData	Non_CpG
MA0896.2	HMX1	Hmx1	366	853	4967	10065	84107	17.1733	11.9669	1.43507	9.61963e-29	c5	AGCAATTAA	Homeo domain factors	NK	Mus musculus	Hmx1	0	2.40027	2.94306	NoData	Non_CpG
MA0897.2	HMX2	Hmx2	366	976	4967	11595	84107	19.6497	13.786	1.42534	3.12397e-32	c5	AAGCAATTAANNNNT	Homeo domain factors	NK	Mus musculus	Hmx2	5.36755	1.83592	0.325497	NoData	Non_CpG
MA0898.2	HMX3	Hmx3	366	821	4967	9774	84107	16.5291	11.6209	1.42236	2.027e-26	c5	AGCAATTAA	Homeo domain factors	NK	Mus musculus	Hmx3	0	1.83592	0.599008	NoData	Non_CpG
MA0046.3	HNF1A	HNF1A	369	1109	4967	11162	84107	22.3274	13.2712	1.68239	6.36001e-73	c5	RTTAATNATTAAC	Homeo domain factors	POU domain factors	Homo sapiens	Hnf1a	335.792	76.9048	16.2636	NoData	Non_CpG
MA1991.2	HNF1A	Hnf1A	253	2141	4967	26299	84107	43.1045	31.2685	1.37853	3.02948e-73	c5	CCTTTGATST	Homeo domain factors	POU domain factors	Mus musculus	Hnf1a	335.792	76.9048	16.2636	NoData	Non_CpG
MA0153.2	HNF1B	HNF1B	369	892	4967	9400	84107	17.9585	11.1762	1.60685	1.59542e-48	c5	GTTAATNATTAAY	Homeo domain factors	POU domain factors	Homo sapiens	Hnf1b	12.7273	5.18696	2.5	NoData	Non_CpG
MA0114.5	HNF4A	HNF4A	284	1615	4967	22095	84107	32.5146	26.2701	1.2377	3.47595e-24	c5	CAAAGTCCA	Nuclear receptors with C4 zinc fingers	RXR-related receptors (NR2)	Homo sapiens	Hnf4a	56.5115	24.1339	0.87252	NoData	Non_CpG
MA1494.2	HNF4A	HNF4A	342	1438	4967	19123	84107	28.9511	22.7365	1.27333	5.7074e-26	c5	RRGTCCAAAGGTCA	Nuclear receptors with C4 zinc fingers	RXR-related receptors (NR2)	Homo sapiens	Hnf4a	56.5115	24.1339	0.87252	NoData	Non_CpG
MA0484.3	HNF4G	HNF4G	284	1632	4967	22559	84107	32.8569	26.8218	1.22501	1.6964e-22	c5	CAAAGTCCA	Nuclear receptors with C4 zinc fingers	RXR-related receptors (NR2)	Homo sapiens	Hnf4g	0	0.320815	0.650993	NoData	Non_CpG
MA2675.1	HOMEZ	HOMEZ	4	241	4967	2696	84107	4.85202	3.20544	1.51368	1.23157e-10	c5	WAATCGTTT	Homeo domain factors	HD-ZF	Homo sapiens	Homez	194.907	608.607	638.6	NoData	CpG
MA0899.2	HOXA10	HOXA10	189	1430	4967	15074	84107	28.79	17.9224	1.60637	5.71071e-84	c5	GYMATAAAA	Homeo domain factors	HOX	Homo sapiens	Hoxa10	23.0251	58.0423	2.34405	MethylPlus	CpG
MA0911.2	HOXA11	Hoxa11	241	525	4967	6374	84107	10.5698	7.57844	1.39471	3.24263e-15	c5	GTCGTAAAA	Homeo domain factors	HOX	Mus musculus	Hoxa11	1.65705	3.44	0.87252	MethylPlus	CpG
MA0650.4	HOXA13	Hoxa13	229	1505	4967	16351	84107	30.3	19.4407	1.55858	8.62274e-80	c5	CCAATAAA	Homeo domain factors	HOX	Mus musculus	Hoxa13	6.20118	1.03973	0	MethylPlus	CpG
MA1495.2	HOXA1	HOXA1	371	0	4967	0	84107	0	0		1	c5	TAATTA	Homeo domain factors	HOX	Homo sapiens	Hoxa1	511.548	95.8473	187.823	MethylPlus	CpG
MA0900.3	HOXA2	HOXA2	371	0	4967	0	84107	0	0		1	c5	TAATTA	Homeo domain factors	HOX	Homo sapiens	Hoxa2	18.5218	6.86831	16.0805	MethylPlus	CpG
MA2119.1	HOXA3	HOXA3	371	645	4967	6838	84107	12.9857	8.13012	1.59723	1.58333e-33	c5	STAATTA	Homeo domain factors	HOX	Homo sapiens	Hoxa3	46.0604	44.2401	23.3206	NoData	Non_CpG
MA1496.2	HOXA4	HOXA4	371	807	4967	9679	84107	16.2472	11.508	1.41183	5.30924e-25	c5	RTMATTA	Homeo domain factors	HOX	Homo sapiens	Hoxa4	15.6756	22.4525	8.37253	MethylPlus	CpG
MA0158.2	HOXA5	HOXA5	371	683	4967	7790	84107	13.7508	9.26201	1.48464	1.54376e-26	c5	GYMATTAS	Homeo domain factors	HOX	Homo sapiens	Hoxa5	17.2918	58.684	38.3206	MethylPlus	CpG
MA1497.2	HOXA6	HOXA6	371	525	4967	6217	84107	10.5698	7.39177	1.42994	3.607e-17	c5	GYMATTA	Homeo domain factors	HOX	Homo sapiens	Hoxa6	6.99396	7.75348	3.64603	MethylPlus	CpG
MA1498.3	HOXA7	HOXA7	371	0	4967	0	84107	0	0		1	c5	YMATTA	Homeo domain factors	HOX	Homo sapiens	Hoxa7	18.4401	44.6499	16.0421	MethylPlus	CpG
MA0594.3	HOXA9	HOXA9	186	108	4967	1416	84107	2.17435	1.68357	1.29151	0.00435053	c5	RTCGTWA	Homeo domain factors	HOX	Homo sapiens	Hoxa9	10.7147	21.544	3.81558	NoData	CpG
MA0901.3	HOXB13	HOXB13	229	2058	4967	21620	84107	41.4335	25.7054	1.61186	2.23216e-137	c5	CCAATAAAA	Homeo domain factors	HOX	Homo sapiens	Hoxb13	64.6436	3.91538	0.650993	MethylPlus	CpG
MA2093.1	HOXB1	HOXB1	371	645	4967	6838	84107	12.9857	8.13012	1.59723	1.58333e-33	c5	STAATTA	Homeo domain factors	HOX	Homo sapiens	Hoxb1	0	15.8934	18.7364	MethylPlus	CpG
MA1957.1	HOXB2_ELK1	HOXB2	339	1067	4967	12980	84107	21.4818	15.4327	1.39196	1.41349e-31	c5	RCCGGAAGTMRTTA	Homeo domain factors::Tryptophan cluster factors	HOX::Ets-related	Homo sapiens	Hoxb2	0	6.62478	7.34405	MethylPlus	CpG
MA1957.1	HOXB2_ELK1	ELK1	339	1067	4967	12980	84107	21.4818	15.4327	1.39196	1.41349e-31	c5	RCCGGAAGTMRTTA	Homeo domain factors::Tryptophan cluster factors	HOX::Ets-related	Homo sapiens	Elk1	794.892	689.938	1129.04	MethylMinus	CpG
MA0902.3	HOXB2	HOXB2	371	0	4967	0	84107	0	0		1	c5	YAATTA	Homeo domain factors	HOX	Homo sapiens	Hoxb2	0	6.62478	7.34405	MethylPlus	CpG
MA0903.2	HOXB3	HOXB3	371	0	4967	0	84107	0	0		1	c5	YMATTA	Homeo domain factors	HOX	Homo sapiens	Hoxb3	0.813205	24.0449	9.29703	NoData	Non_CpG
MA1499.2	HOXB4	HOXB4	372	0	4967	0	84107	0	0		1	c5	TMATTA	Homeo domain factors	HOX	Homo sapiens	Hoxb4	32.9572	7.58723	1.19802	NoData	Non_CpG
MA0904.3	HOXB5	HOXB5	371	0	4967	0	84107	0	0		1	c5	TAATTA	Homeo domain factors	HOX	Homo sapiens	Hoxb5	0	3.99266	0.650993	MethylPlus	CpG
MA1500.2	HOXB6	HOXB6	371	768	4967	9094	84107	15.462	10.8124	1.43003	2.88921e-25	c5	TAATKRC	Homeo domain factors	HOX	Homo sapiens	Hoxb6	0	1.03973	0.273512	MethylPlus	CpG
MA1501.2	HOXB7	HOXB7	371	525	4967	6217	84107	10.5698	7.39177	1.42994	3.607e-17	c5	GTAATTA	Homeo domain factors	HOX	Homo sapiens	Hoxb7	18.6138	8.54967	1.25	MethylPlus	CpG
MA1502.2	HOXB8	HOXB8	371	768	4967	9094	84107	15.462	10.8124	1.43003	2.88921e-25	c5	GYMATTA	Homeo domain factors	HOX	Homo sapiens	Hoxb8	13.2054	2.87565	0.924505	MethylPlus	CpG
MA1503.2	HOXB9	HOXB9	241	559	4967	6659	84107	11.2543	7.9173	1.42148	9.37531e-18	c5	GTCGTAAAA	Homeo domain factors	HOX	Homo sapiens	Hoxb9	317.362	49.0101	1.79703	MethylPlus	CpG
MA0905.2	HOXC10	HOXC10	241	665	4967	7650	84107	13.3884	9.09556	1.47197	7.40176e-25	c5	GTCRTAAAA	Homeo domain factors	HOX	Homo sapiens	Hoxc10	82.3318	3.19647	0.273512	MethylPlus	CpG
MA0651.3	HOXC11	HOXC11	241	529	4967	5929	84107	10.6503	7.04935	1.51082	4.89715e-22	c5	AGGTCGTAAAA	Homeo domain factors	HOX	Homo sapiens	Hoxc11	31.6659	0	0	MethylPlus	CpG
MA0906.2	HOXC12	HOXC12	241	665	4967	7526	84107	13.3884	8.94813	1.49622	1.07818e-26	c5	RGTCGTAAAA	Homeo domain factors	HOX	Homo sapiens	Hoxc12	74.6656	0.398098	0	MethylPlus	CpG
MA0907.2	HOXC13	HOXC13	241	807	4967	9044	84107	16.2472	10.753	1.51095	3.87345e-34	c5	CTCGTAAAA	Homeo domain factors	HOX	Homo sapiens	Hoxc13	435.395	52.7475	6.87619	MethylPlus	CpG
MA1504.2	HOXC4	HOXC4	372	0	4967	0	84107	0	0		1	c5	TMATTA	Homeo domain factors	HOX	Homo sapiens	Hoxc4	280.369	5.50777	0.820535	MethylPlus	CpG
MA1505.2	HOXC8	HOXC8	371	0	4967	0	84107	0	0		1	c5	TAATTA	Homeo domain factors	HOX	Homo sapiens	Hoxc8	13.9879	0.796195	0	MethylPlus	CpG
MA0485.3	HOXC9	HOXC9	241	563	4967	6801	84107	11.3348	8.08613	1.40176	1.05856e-16	c5	GTCGTAAAA	Homeo domain factors	HOX	Homo sapiens	Hoxc9	20.5651	2.23402	0	MethylPlus	CpG
MA1506.2	HOXD10	HOXD10	241	572	4967	7112	84107	11.516	8.4559	1.36189	1.29745e-14	c5	RGTCGTAAAA	Homeo domain factors	HOX	Homo sapiens	Hoxd10	4.55435	1.68136	0.599008	MethylPlus	CpG
MA0908.2	HOXD11	HOXD11	241	610	4967	7227	84107	12.2811	8.59263	1.42926	7.03242e-20	c5	RTCGTAAAA	Homeo domain factors	HOX	Homo sapiens	Hoxd11	7.01439	10.9499	0.924505	MethylPlus	CpG
MA1958.2	HOXD12_ELK1	HOXD12	339	1218	4967	13584	84107	24.5218	16.1509	1.5183	2.09074e-55	c5	CGGAAGTCGTAAA	Homeo domain factors::Tryptophan cluster factors	HOX::Ets-related	Homo sapiens	Hoxd12	0.82342	4.40245	0	MethylPlus	CpG
MA1958.2	HOXD12_ELK1	ELK1	339	1218	4967	13584	84107	24.5218	16.1509	1.5183	2.09074e-55	c5	CGGAAGTCGTAAA	Homeo domain factors::Tryptophan cluster factors	HOX::Ets-related	Homo sapiens	Elk1	794.892	689.938	1129.04	MethylMinus	CpG
MA0873.2	HOXD12	HOXD12	241	454	4967	5191	84107	9.14033	6.1719	1.48096	1.93165e-17	c5	RGTCGTAAAA	Homeo domain factors	HOX	Homo sapiens	Hoxd12	0.82342	4.40245	0	MethylPlus	CpG
MA0909.4	HOXD13	Hoxd13	228	885	4967	9937	84107	17.8176	11.8147	1.50809	1.95071e-37	c5	CAATAAA	Homeo domain factors	HOX	Mus musculus	Hoxd13	39.5344	143.972	20.8093	MethylPlus	CpG
MA2677.1	HOXD1	HOXD1	371	754	4967	8248	84107	15.1802	9.80656	1.54796	4.75946e-35	c5	NYTAATTAS	Homeo domain factors	HOX	Homo sapiens	Hoxd1	0	15.2517	1.25	MethylPlus	CpG
MA0912.2	HOXD3	HOXD3	371	842	4967	10166	84107	16.9519	12.087	1.40249	2.69077e-25	c5	CTAATTAC	Homeo domain factors	HOX	Homo sapiens	Hoxd3	2.46005	5.27592	0	MethylPlus	CpG
MA1507.2	HOXD4	HOXD4	372	0	4967	0	84107	0	0		1	c5	TMATTA	Homeo domain factors	HOX	Homo sapiens	Hoxd4	19.3248	12.9638	2.39603	MethylPlus	CpG
MA0910.3	HOXD8	HOXD8	371	720	4967	9124	84107	14.4957	10.8481	1.33624	1.65646e-16	c5	GYMATTA	Homeo domain factors	HOX	Homo sapiens	Hoxd8	44.007	13.5704	8.49009	MethylPlus	CpG
MA0913.3	HOXD9	HOXD9	189	1381	4967	14847	84107	27.8035	17.6525	1.57504	1.0647e-74	c5	GYMATAAAA	Homeo domain factors	HOX	Homo sapiens	Hoxd9	83.2267	11.1818	3.04703	MethylPlus	CpG
MA0486.2	HSF1	HSF1	163	1162	4967	13458	84107	23.3944	16.001	1.46205	2.1459e-44	c5	TTCTAGAAYNTTC	Heat shock factors	HSF factors	Homo sapiens	Hsf1	1007.16	1204.86	1162.59	inconclusive	CpG
MA0770.1	HSF2	HSF2	163	1249	4967	14434	84107	25.146	17.1615	1.46526	7.85094e-49	c5	TTCTAGAANNTTC	Heat shock factors	HSF factors	Homo sapiens	Hsf2	1148.22	1403.08	1220.42	Dual	CpG
MA0771.1	HSF4	HSF4	163	1138	4967	13447	84107	22.9112	15.988	1.43303	2.12749e-39	c5	TTCTAGAANNTTC	Heat shock factors	HSF factors	Homo sapiens	Hsf4	19.7825	9.02505	20.3279	NoData	Non_CpG
MA2676.1	HSF5	HSF5	162	478	4967	7031	84107	9.62352	8.35959	1.15119	0.000615071	c5	ACGTTCNA	Heat shock factors	HSF factors	Homo sapiens	Hsf5	55.21	33.8779	42.5704	MethylMinus	CpG
MA1508.2	IKZF1	IKZF1	266	2795	4967	34678	84107	56.2714	41.2308	1.36479	2.51647e-107	c5	AACAGGAA	C2H2 zinc finger factors	Factors with multiple dispersed zinc fingers	Homo sapiens	Ikzf1	6.58736	30.6931	137.882	NoData	Non_CpG
MA2326.1	IKZF2	IKZF2	172	3064	4967	39641	84107	61.6871	47.1316	1.30883	4.57762e-100	c5	AGGAAG	C2H2 zinc finger factors	Factors with multiple dispersed zinc fingers	Homo sapiens	Ikzf2	50.5637	35.0839	156.71	NoData	Non_CpG
MA1992.2	IKZF3	Ikzf3	344	2752	4967	36459	84107	55.4057	43.3484	1.27815	2.23923e-69	c5	CAGGAAGTG	C2H2 zinc finger factors	Three-zinc finger Kruppel-related	Mus musculus	Ikzf3	1.23002	7.28978	2.89107	NoData	Non_CpG
MA0155.1	INSM1	INSM1	279	1890	4967	26803	84107	38.0511	31.8677	1.19403	1.14839e-21	c5	TGYCWGGGGGCR	C2H2 zinc finger factors	Factors with multiple dispersed zinc fingers	Homo sapiens	Insm1	0.406603	303.547	74.0851	NoData	CpG
MA0050.4	IRF1	Irf1	264	3032	4967	34407	84107	61.0429	40.9086	1.49218	1.03945e-190	c5	TGAAACTGAAA	Tryptophan cluster factors	Interferon-regulatory factors	Mus musculus	Irf1	1126.08	1825.37	2934.72	NoData	Non_CpG
MA0051.2	IRF2	IRF2	264	1806	4967	21198	84107	36.36	25.2036	1.44265	1.79839e-72	c5	SGAAAGYGAAASCNWW	Tryptophan cluster factors	Interferon-regulatory factors	Homo sapiens	Irf2	22.2017	3.76082	112.042	MethylPlus	CpG
MA1418.2	IRF3	IRF3	264	2780	4967	30044	84107	55.9694	35.7212	1.56684	2.1683e-197	c5	RRAANGGAAACCGAAAC	Tryptophan cluster factors	Interferon-regulatory factors	Homo sapiens	Irf3	740.716	495.317	530.657	inconclusive	CpG
MA1419.2	IRF4	IRF4	264	1240	4967	13349	84107	24.9648	15.8714	1.57294	2.95462e-65	c5	CGAAACCGAAACYA	Tryptophan cluster factors	Interferon-regulatory factors	Homo sapiens	Irf4	0.406603	2.23402	0	MethylPlus	CpG
MA1420.1	IRF5	IRF5	264	1017	4967	12174	84107	20.4751	14.4744	1.41457	1.68287e-32	c5	CCGAAACCGAAACY	Tryptophan cluster factors	Interferon-regulatory factors	Homo sapiens	Irf5	69.106	27.8714	8.00864	Little effect	CpG
MA1509.1	IRF6	IRF6	222	506	4967	5616	84107	10.1872	6.67721	1.52567	6.10933e-22	c5	ACCGAAACT	Tryptophan cluster factors	Interferon-regulatory factors	Homo sapiens	Irf6	312.066	206.232	412.55	MethylPlus	CpG
MA0772.2	IRF7	IRF7	264	2209	4967	23751	84107	44.4735	28.239	1.5749	9.05865e-140	c5	CGAAARYGAAANT	Tryptophan cluster factors	Interferon-regulatory factors	Homo sapiens	Irf7	2.85643	2.3113	2.56558	MethylMinus	CpG
MA0652.2	IRF8	IRF8	264	1442	4967	15456	84107	29.0316	18.3766	1.57981	1.04438e-79	c5	CGAAACCGAAACT	Tryptophan cluster factors	Interferon-regulatory factors	Homo sapiens	Irf8	30.4461	21.5674	61.5803	inconclusive	CpG
MA0653.1	IRF9	IRF9	264	1975	4967	20823	84107	39.7624	24.7577	1.60606	5.47604e-128	c5	AACGAAACCGAAACT	Tryptophan cluster factors	Interferon-regulatory factors	Homo sapiens	Irf9	673.894	128.933	208.733	MethylPlus	CpG
MA2678.1	IRX1	IRX1	127	0	4967	0	84107	0	0		1	c5	CATGTW	Homeo domain factors	TALE-type HD	Homo sapiens	Irx1	0.416817	3.0419	7.40963	MethylPlus	CpG
MA2679.1	IRX2	IRX2	128	0	4967	0	84107	0	0		1	c5	WACATG	Homeo domain factors	TALE-type HD	Homo sapiens	Irx2	280.267	109.94	136.133	NoData	Non_CpG
MA2680.1	IRX5	IRX5	127	0	4967	0	84107	0	0		1	c5	CWTGTW	Homeo domain factors	TALE-type HD	Homo sapiens	Irx5	2.88708	70.4957	28.61	MethylPlus	CpG
MA1608.2	ISL1	Isl1	133	837	4967	9907	84107	16.8512	11.779	1.43061	9.61983e-28	c5	CCATTAG	Homeo domain factors	HD-LIM	Mus musculus	Isl1	7.41078	30.9133	9.96162	NoData	Non_CpG
MA0914.2	ISL2	ISL2	255	0	4967	0	84107	0	0		1	c5	CAMTTA	Homeo domain factors	HD-LIM	Homo sapiens	Isl2	0.82342	4.95511	2.77352	NoData	Non_CpG
MA0654.2	ISX	ISX	366	0	4967	0	84107	0	0		1	c5	YAATTA	Homeo domain factors	Paired-related HD factors	Homo sapiens	Isx	0.406603	0	0	MethylPlus	CpG
MA0655.1	JDP2	JDP2	327	920	4967	11804	84107	18.5222	14.0345	1.31977	8.76079e-20	c5	ATGACTCAT	Basic leucine zipper factors (bZIP)	Fos-related	Homo sapiens	Jdp2	570.783	39.5636	157.558	inconclusive	CpG
MA0656.2	JDP2	JDP2	347	423	4967	5641	84107	8.51621	6.70693	1.26976	2.20591e-07	c5	ATGACGTCAY	Basic leucine zipper factors (bZIP)	Fos-related	Homo sapiens	Jdp2	570.783	39.5636	157.558	inconclusive	CpG
MA0490.3	JUNB	JUNB	327	1058	4967	13175	84107	21.3006	15.6646	1.35979	1.5928e-27	c5	ATGACTCAT	Basic leucine zipper factors (bZIP)	Jun-related	Homo sapiens	Junb	285.373	119.904	351.207	NoData	Non_CpG
MA1140.3	JUNB	JUNB	347	421	4967	5541	84107	8.47594	6.58804	1.28657	5.67856e-08	c5	ATGACGTCAYC	Basic leucine zipper factors (bZIP)	Jun-related	Homo sapiens	Junb	285.373	119.904	351.207	NoData	CpG
MA0491.3	JUND	JUND	327	1015	4967	12561	84107	20.4349	14.9345	1.3683	3.31167e-27	c5	ATGACTCAT	Basic leucine zipper factors (bZIP)	Jun-related	Homo sapiens	Jund	1555.72	1811.76	2153.72	NoData	Non_CpG
MA0492.2	JUND	JUND	347	945	4967	12769	84107	19.0256	15.1819	1.25318	2.3487e-14	c5	RATGAYGTCAT	Basic leucine zipper factors (bZIP)	Jun-related	Homo sapiens	Jund	1555.72	1811.76	2153.72	NoData	CpG
MA1132.2	JUN_JUNB	JUN	327	1091	4967	13577	84107	21.965	16.1425	1.36069	1.32529e-28	c5	ATGACKCA	Basic leucine zipper factors (bZIP)	Jun-related	Homo sapiens	Jun	161.4	169.312	1552.5	NoData	CpG
MA1132.2	JUN_JUNB	JUNB	327	1091	4967	13577	84107	21.965	16.1425	1.36069	1.32529e-28	c5	ATGACKCA	Basic leucine zipper factors (bZIP)	Jun-related	Homo sapiens	Junb	285.373	119.904	351.207	NoData	CpG
MA1133.2	JUN_JUNB	JUN	347	508	4967	7058	84107	10.2275	8.39169	1.21877	1.61815e-06	c5	KRTGACGTCAT	Basic leucine zipper factors (bZIP)	Jun-related	Homo sapiens	Jun	161.4	169.312	1552.5	NoData	CpG
MA1133.2	JUN_JUNB	JUNB	347	508	4967	7058	84107	10.2275	8.39169	1.21877	1.61815e-06	c5	KRTGACGTCAT	Basic leucine zipper factors (bZIP)	Jun-related	Homo sapiens	Junb	285.373	119.904	351.207	NoData	CpG
MA0488.2	JUN	JUN	347	1111	4967	15208	84107	22.3676	18.0817	1.23703	1.83178e-15	c5	ATGATGTCAT	Basic leucine zipper factors (bZIP)	Jun-related	Homo sapiens	Jun	161.4	169.312	1552.5	NoData	Non_CpG
MA0489.3	JUN	Jun	327	1171	4967	14373	84107	23.5756	17.0889	1.37958	1.70308e-33	c5	TGACTCAT	Basic leucine zipper factors (bZIP)	Jun-related	Mus musculus	Jun	161.4	169.312	1552.5	NoData	Non_CpG
MA1511.2	KLF10	KLF10	341	2758	4967	37842	84107	55.5265	44.9927	1.23412	2.74679e-53	c5	GGGGCGGGG	C2H2 zinc finger factors	Three-zinc finger Kruppel-related	Homo sapiens	Klf10	2639.52	1836.89	1826.37	MethylPlus	CpG
MA1512.2	KLF11	KLF11	336	2490	4967	34157	84107	50.1309	40.6114	1.2344	1.57126e-44	c5	CCACGCCCMC	C2H2 zinc finger factors	Three-zinc finger Kruppel-related	Homo sapiens	Klf11	931.966	606.61	963.186	MethylPlus	CpG
MA0742.2	KLF12	KLF12	341	2776	4967	36182	84107	55.8889	43.019	1.29917	8.46557e-79	c5	GGGGCGGGG	C2H2 zinc finger factors	Three-zinc finger Kruppel-related	Homo sapiens	Klf12	209.521	245.99	683.434	MethylPlus	CpG
MA0657.2	KLF13	KLF13	336	1381	4967	19336	84107	27.8035	22.9898	1.20939	2.22593e-16	c5	TGMCACGCCCCTTTTTG	C2H2 zinc finger factors	Three-zinc finger Kruppel-related	Homo sapiens	Klf13	2836.52	2359.76	3071.26	MethylPlus	CpG
MA0740.2	KLF14	KLF14	341	2977	4967	41285	84107	59.9356	49.0863	1.22102	1.76319e-56	c5	KGGGCGGGG	C2H2 zinc finger factors	Three-zinc finger Kruppel-related	Homo sapiens	Klf14	1.64684	13.9802	15.1855	MethylPlus	CpG
MA1513.2	KLF15	KLF15	341	1109	4967	12695	84107	22.3274	15.0939	1.47923	2.3957e-44	c5	CCCCGCCC	C2H2 zinc finger factors	Three-zinc finger Kruppel-related	Homo sapiens	Klf15	1200.77	141.031	780.406	MethylPlus	CpG
MA0741.1	KLF16	KLF16	336	2799	4967	38928	84107	56.3519	46.2839	1.21753	8.53905e-49	c5	GMCACGCCCCC	C2H2 zinc finger factors	Three-zinc finger Kruppel-related	Homo sapiens	Klf16	1458.19	1959.68	1032.33	MethylPlus	CpG
MA1514.2	KLF17	KLF17	335	2617	4967	36054	84107	52.6877	42.8668	1.2291	8.1166e-47	c5	MCCACGCACCCMTY	C2H2 zinc finger factors	Three-zinc finger Kruppel-related	Homo sapiens	Klf17	3.70028	11.7461	1.19802	MethylPlus	CpG
MA0493.3	KLF1	KLF1	341	2804	4967	37059	84107	56.4526	44.0617	1.28122	4.79032e-73	c5	GGGYGGGG	C2H2 zinc finger factors	Three-zinc finger Kruppel-related	Homo sapiens	Klf1	27.9758	30.9366	14.0123	NoData	CpG
MA1515.2	KLF2	KLF2	336	2244	4967	29087	84107	45.1782	34.5833	1.30636	4.27149e-57	c5	CCACRCCC	C2H2 zinc finger factors	Three-zinc finger Kruppel-related	Homo sapiens	Klf2	3576.17	224.617	237.867	Little effect	CpG
MA1516.2	KLF3	KLF3	336	1696	4967	22134	84107	34.1454	26.3165	1.29749	1.49213e-36	c5	GRCCRCGCCC	C2H2 zinc finger factors	Three-zinc finger Kruppel-related	Homo sapiens	Klf3	1369.62	542.104	949.768	NoData	CpG
MA0039.5	KLF4	KLF4	341	2773	4967	38767	84107	55.8285	46.0925	1.21123	9.21807e-46	c5	CCCCACCC	C2H2 zinc finger factors	Three-zinc finger Kruppel-related	Homo sapiens	Klf4	5862.09	89.103	88.0726	Little effect	CpG
MA0599.1	KLF5	KLF5	341	3192	4967	44200	84107	64.2641	52.5521	1.22287	2.34611e-66	c5	GCCCCRCCCH	C2H2 zinc finger factors	Three-zinc finger Kruppel-related	Homo sapiens	Klf5	2008.78	260.998	144.237	NoData	CpG
MA1517.2	KLF6	KLF6	336	1919	4967	25105	84107	38.635	29.8489	1.29435	1.38782e-42	c5	CCACGCCCN	C2H2 zinc finger factors	Three-zinc finger Kruppel-related	Homo sapiens	Klf6	1962.09	1253.49	2885.2	MethylPlus	CpG
MA1959.2	KLF7	KLF7	341	2748	4967	36550	84107	55.3251	43.4565	1.27311	2.84686e-67	c5	GGGCGGGG	C2H2 zinc finger factors	Three-zinc finger Kruppel-related	Homo sapiens	Klf7	86.0913	274.662	311.347	NoData	CpG
MA2681.1	KLF8	KLF8	341	3141	4967	44126	84107	63.2374	52.4641	1.20534	2.48675e-56	c5	RGGGGCGGGGC	C2H2 zinc finger factors	Three-zinc finger Kruppel-related	Homo sapiens	Klf8	2006.57	254.968	272.246	NoData	CpG
MA1107.3	KLF9	KLF9	336	2875	4967	38497	84107	57.882	45.7715	1.26459	9.49171e-70	c5	GCCACACCCAC	C2H2 zinc finger factors	Three-zinc finger Kruppel-related	Homo sapiens	Klf9	3963.92	2568.8	1747.2	NoData	Non_CpG
MA0618.2	LBX1	LBX1	371	694	4967	7239	84107	13.9722	8.60689	1.62338	2.07801e-38	c5	TAATTAG	Homeo domain factors	NK	Homo sapiens	Lbx1	1.24024	1.51511	0.325497	NoData	Non_CpG
MA0699.2	LBX2	LBX2	371	0	4967	0	84107	0	0		1	c5	YAATTA	Homeo domain factors	NK	Homo sapiens	Lbx2	9.90147	2.87565	2.12252	MethylPlus	CpG
MA0768.3	LEF1	Lef1	253	1972	4967	24387	84107	39.702	28.9952	1.36926	1.3751e-62	c5	CCTTTGAT	High-mobility group (HMG) domain factors	TCF-7-related factors	Mus musculus	Lef1	130.893	4209.54	942.386	MethylMinus	CpG
MA2597.1	LEUTX	LEUTX	257	1191	4967	14192	84107	23.9783	16.8737	1.42104	7.33371e-40	c5	TGGGATTA	Homeo domain factors	Paired-related HD	Homo sapiens					NoData	Non_CpG
MA1518.3	LHX1	Lhx1	371	582	4967	6613	84107	11.7173	7.8626	1.49026	6.76989e-23	c5	GCTAATTAGC	Homeo domain factors	HD-LIM	Mus musculus	Lhx1	0.406603	10.231	3.59405	NoData	Non_CpG
MA0700.3	LHX2	LHX2	366	0	4967	0	84107	0	0		1	c5	CAATTA	Homeo domain factors	HD-LIM	Homo sapiens	Lhx2	38.3043	29.5644	15.0928	NoData	Non_CpG
MA0135.2	LHX3	Lhx3	370	1412	4967	14978	84107	28.4276	17.8083	1.59632	9.11293e-81	c5	WAATTAATTAWY	Homeo domain factors	HD-LIM	Mus musculus	Lhx3	0.82342	17.3429	4.19306	NoData	Non_CpG
MA0704.2	LHX4	Lhx4	371	0	4967	0	84107	0	0		1	c5	TAATTA	Homeo domain factors	HD-LIM	Mus musculus	Lhx4	0.82342	2.79837	0	MethylPlus	CpG
MA1519.2	LHX5	LHX5	371	645	4967	6838	84107	12.9857	8.13012	1.59723	1.58333e-33	c5	STAATTA	Homeo domain factors	HD-LIM	Homo sapiens	Lhx5	0	4.08163	0	MethylPlus	CpG
MA0658.2	LHX6	LHX6	371	684	4967	7549	84107	13.7709	8.97547	1.53428	1.62645e-30	c5	CTAATTAR	Homeo domain factors	HD-LIM	Homo sapiens	Lhx6	8.21377	60.7562	22.2017	MethylPlus	CpG
MA0705.2	LHX8	Lhx8	371	0	4967	0	84107	0	0		1	c5	TAATTA	Homeo domain factors	HD-LIM	Mus musculus	Lhx8	3.69007	1.36054	2.99504	NoData	Non_CpG
MA0701.3	LHX9	LHX9	371	694	4967	7239	84107	13.9722	8.60689	1.62338	2.07801e-38	c5	CYAATTA	Homeo domain factors	HD-LIM	Homo sapiens	Lhx9	0.416817	3.27375	3.81558	MethylPlus	CpG
MA0619.2	LIN54	LIN54	149	1574	4967	17894	84107	31.6891	21.2753	1.48948	5.83921e-70	c5	TTTRAAT	CRC domain	tesmin/TSO1-family	Gallus gallus	Lin54	674.385	737.341	800.17	NoData	Non_CpG
MA0702.3	LMX1A	LMX1A	370	793	4967	8478	84107	15.9654	10.08	1.58386	1.92953e-40	c5	TTAATTA	Homeo domain factors	HD-LIM	Homo sapiens	Lmx1a	2.05344	14.3899	7.29207	MethylPlus	CpG
MA0703.3	LMX1B	LMX1B	370	793	4967	8485	84107	15.9654	10.0883	1.58256	2.58118e-40	c5	TTAATTAA	Homeo domain factors	HD-LIM	Homo sapiens	Lmx1b	72.0441	12.4534	18.5061	MethylPlus	CpG
MA1521.2	MAFA	MAFA	157	1146	4967	15262	84107	23.0723	18.1459	1.27148	1.12529e-19	c5	TGCTGASTCAGCA	Basic leucine zipper factors (bZIP)	Maf-related	Homo sapiens	Mafa	144.973	54.8692	20.3799	NoData	Non_CpG
