## Supplementary Tables 1-12 for "Dual profiling of DNA modifications with enhancer features during the exit of naive pluripotency" (part 2 of 3)

### Sheet: Table S8 (continued)
Table S8
MA0117.3	MAFB	Mafb	182	1475	4967	19274	84107	29.696	22.916	1.29586	2.76644e-30	c5	AWWNTGCTGAC	Basic leucine zipper factors (bZIP)	Maf-related	Mus musculus	Mafb	2.87686	91.4143	22.0322	NoData	Non_CpG
MA0495.4	MAFF	MAFF	182	1496	4967	20222	84107	30.1188	24.0432	1.2527	3.77406e-24	c5	GTCAGCATTTT	Basic leucine zipper factors (bZIP)	Maf-related	Homo sapiens	Maff	159.449	138.577	360.696	MethylMinus	CpG
MA0659.4	MAFG	Mafg	327	2034	4967	25728	84107	40.9503	30.5896	1.3387	1.98781e-57	c5	GMTGACTCAGCA	Basic leucine zipper factors (bZIP)	Maf-related	Mus musculus	Mafg	1016.91	1162.2	1022.05	NoData	Non_CpG
MA0089.3	MAFG_NRF1	MAFG	327	1733	4967	21492	84107	34.8903	25.5532	1.3654	1.61402e-51	c5	ATGACTCAGCA	Basic leucine zipper factors (bZIP)::Uncharacterized	Maf-related::NRF	Homo sapiens	Mafg	1016.91	1162.2	1022.05	NoData	Non_CpG
MA0089.3	MAFG_NRF1	NRF1	327	1733	4967	21492	84107	34.8903	25.5532	1.3654	1.61402e-51	c5	ATGACTCAGCA	Basic leucine zipper factors (bZIP)::Uncharacterized	Maf-related::NRF	Homo sapiens	Nrf1	1887.95	2124.73	1790.51	NoData	Non_CpG
MA0496.4	MAFK	MAFK	327	2172	4967	26824	84107	43.7286	31.8927	1.37112	1.15888e-72	c5	MTGACTCAGC	Basic leucine zipper factors (bZIP)	Maf-related	Homo sapiens	Mafk	225.617	283.422	320.721	NoData	Non_CpG
MA1520.2	MAF	MAF	157	1204	4967	15196	84107	24.24	18.0675	1.34164	1.57295e-29	c5	TGCTGASTCAGCA	Basic leucine zipper factors (bZIP)	Maf-related	Homo sapiens	Maf	0.416817	4.46804	7.37123	NoData	Non_CpG
MA0501.2	MAF_NFE2	MAF	327	1595	4967	19759	84107	32.1119	23.4927	1.36689	1.82251e-46	c5	ATGACTCAGCA	Basic leucine zipper factors (bZIP)	Maf-related::Jun-related	Homo sapiens	Maf	0.416817	4.46804	7.37123	NoData	Non_CpG
MA0501.2	MAF_NFE2	NFE2	327	1595	4967	19759	84107	32.1119	23.4927	1.36689	1.82251e-46	c5	ATGACTCAGCA	Basic leucine zipper factors (bZIP)	Maf-related::Jun-related	Homo sapiens	Nfe2	52.3127	9.74397	4.31062	NoData	Non_CpG
MA0058.4	MAX	MAX	364	564	4967	5721	84107	11.3549	6.80205	1.66934	4.2387e-34	c5	CACGTG	Basic helix-loop-helix factors (bHLH)	bHLH-ZIP	Homo sapiens	Max	1486.02	2162.56	1326.13	MethylMinus	CpG
MA0059.2	MAX_MYC	MAX	363	1350	4967	13936	84107	27.1794	16.5694	1.64034	2.28103e-84	c5	ASCACGTGGT	Basic helix-loop-helix factors (bHLH)	bHLH-ZIP	Homo sapiens	Max	1486.02	2162.56	1326.13	MethylMinus	CpG
MA0059.2	MAX_MYC	MYC	363	1350	4967	13936	84107	27.1794	16.5694	1.64034	2.28103e-84	c5	ASCACGTGGT	Basic helix-loop-helix factors (bHLH)	bHLH-ZIP	Homo sapiens	Myc	67.8351	2031.78	620.747	NoData	CpG
MA1522.2	MAZ	MAZ	341	2416	4967	32910	84107	48.641	39.1287	1.2431	7.69191e-45	c5	CCCCTCCC	C2H2 zinc finger factors	More than 3 adjacent zinc fingers	Homo sapiens	Maz	5483.95	8368.51	6937.78	NoData	Non_CpG
MA0029.2	MECOM	Mecom	212	1574	4967	17897	84107	31.6891	21.2788	1.48923	6.57494e-70	c5	AGAYAAGATAA	C2H2 zinc finger factors	Factors with multiple dispersed zinc fingers	Mus musculus	Mecom	21.3578	55.4147	267.587	NoData	Non_CpG
MA0052.5	MEF2A	MEF2A	209	1599	4967	17922	84107	32.1925	21.3086	1.51078	6.66149e-76	c5	CTAAAAATAG	MADS box factors	Regulators of differentiation	Homo sapiens	Mef2a	496.183	454.603	975.894	NoData	Non_CpG
MA0660.1	MEF2B	MEF2B	209	1180	4967	12043	84107	23.7568	14.3187	1.65915	9.14296e-75	c5	RCTAWAAATAGC	MADS box factors	Regulators of differentiation	Homo sapiens	Mef2b	24.1938	24.4547	97.0689	NoData	Non_CpG
MA0497.2	MEF2C	MEF2C	209	2003	4967	21990	84107	40.3262	26.1453	1.54239	5.96444e-112	c5	CYAAAAATAGM	MADS box factors	Regulators of differentiation	Homo sapiens	Mef2c	0.406603	4.87782	9.36261	NoData	Non_CpG
MA0773.1	MEF2D	MEF2D	209	1422	4967	14362	84107	28.629	17.0759	1.67657	6.49757e-97	c5	NCTAWAAATAGM	MADS box factors	Regulators of differentiation	Homo sapiens	Mef2d	1041.51	1208.94	1948.74	NoData	Non_CpG
MA0498.3	MEIS1	MEIS1	293	0	4967	0	84107	0	0		1	c5	TGACA	Homeo domain factors	TALE-type homeo domain factors	Homo sapiens	Meis1	13.5813	10.7837	9.96162	NoData	Non_CpG
MA1639.2	MEIS1	MEIS1	326	1273	4967	13357	84107	25.6292	15.881	1.61383	3.82117e-74	c5	CATMAATCA	Homeo domain factors	TALE-type homeo domain factors	Homo sapiens	Meis1	13.5813	10.7837	9.96162	NoData	Non_CpG
MA0774.1	MEIS2	MEIS2	293	1394	4967	19303	84107	28.0652	22.9505	1.22286	3.09653e-18	c5	TTGACAGS	Homeo domain factors	TALE-type homeo domain factors	Homo sapiens	Meis2	495.505	243.337	432.126	MethylPlus	CpG
MA1640.2	MEIS2	MEIS2	326	1342	4967	13791	84107	27.0183	16.397	1.64776	4.25393e-85	c5	TGATTTATG	Homeo domain factors	TALE-type homeo domain factors	Homo sapiens	Meis2	495.505	243.337	432.126	MethylPlus	CpG
MA0775.2	MEIS3	MEIS3	293	1119	4967	16207	84107	22.5287	19.2695	1.16914	2.0855e-09	c5	NTGACAG	Homeo domain factors	TALE-type homeo domain factors	Homo sapiens	Meis3	14.8318	9.03674	90.012	MethylPlus	CpG
MA0661.2	MEOX1	MEOX1	371	645	4967	6838	84107	12.9857	8.13012	1.59723	1.58333e-33	c5	STAATTA	Homeo domain factors	HOX	Homo sapiens	Meox1	0.406603	9.51212	2.61756	NoData	Non_CpG
MA0706.2	MEOX2	MEOX2	371	645	4967	6838	84107	12.9857	8.13012	1.59723	1.58333e-33	c5	STAATTA	Homeo domain factors	HOX	Homo sapiens	Meox2	0.813205	5.10967	0	NoData	Non_CpG
MA1960.2	MGA_EVX1	MGA	322	1142	4967	14658	84107	22.9917	17.4278	1.31926	4.51576e-25	c5	RGGTGWTAATK	T-Box factors::Homeo domain factors	TBX6-related factors::HOX	Homo sapiens	Mga	8338.94	9533.08	8643.14	NoData	Non_CpG
MA1960.2	MGA_EVX1	EVX1	322	1142	4967	14658	84107	22.9917	17.4278	1.31926	4.51576e-25	c5	RGGTGWTAATK	T-Box factors::Homeo domain factors	TBX6-related factors::HOX	Homo sapiens	Evx1	2.88708	7.34369	4.67451	NoData	Non_CpG
MA0801.1	MGA	MGA	323	1187	4967	16780	84107	23.8977	19.9508	1.19783	1.19825e-12	c5	AGGTGTGA	T-Box factors	TBX6-related factors	Homo sapiens	Mga	8338.94	9533.08	8643.14	NoData	Non_CpG
MA0620.4	MITF	MITF	202	722	4967	8293	84107	14.5359	9.86006	1.47422	2.91005e-27	c5	RTCACGTGAY	Basic helix-loop-helix factors (bHLH)	bHLH-ZIP	Homo sapiens	Mitf	2595.35	84.5882	35.5246	NoData	CpG
MA0621.2	MIX_A	mix1	370	793	4967	8478	84107	15.9654	10.08	1.58386	1.92953e-40	c5	TTAATTA	Homeo domain factors	Paired-related HD factors	Xenopus tropicalis	Duxbl1				NoData	Non_CpG
MA0662.2	MIXL1	MIXL1	371	0	4967	0	84107	0	0		1	c5	YAATTA	Homeo domain factors	Paired-related HD factors	Homo sapiens	Mixl1	12.7477	13.3385	14.2451	NoData	Non_CpG
MA2592.1	MKX	MKX	128	0	4967	0	84107	0	0		1	c5	CATGTT	Homeo domain factors	TALE-type HD	Homo sapiens	Mkx	61.3805	199.399	250.887	NoData	Non_CpG
MA0664.2	MLXIPL	MLXIPL	202	885	4967	9506	84107	17.8176	11.3023	1.57646	8.98508e-45	c5	RTCACGTG	Basic helix-loop-helix factors (bHLH)	bHLH-ZIP	Homo sapiens	Mlxipl	544.187	223.537	184.592	NoData	CpG
MA0622.2	MLXIP	Mlxip	364	564	4967	5721	84107	11.3549	6.80205	1.66934	4.2387e-34	c5	CACGTG	Basic helix-loop-helix factors (bHLH)	bHLH-ZIP	Mus musculus	Mlxip	697.065	1319.55	1913.52	NoData	CpG
MA0663.1	MLX	MLX	202	549	4967	5816	84107	11.0529	6.915	1.5984	1.76493e-28	c5	RTCACGTGAT	Basic helix-loop-helix factors (bHLH)	bHLH-ZIP	Homo sapiens	Mlx	769.767	894.086	750.782	MethylMinus	CpG
MA0825.2	MNT	MNT	202	564	4967	5721	84107	11.3549	6.80205	1.66934	4.2387e-34	c5	CACGTG	Basic helix-loop-helix factors (bHLH)	bHLH-ZIP	Homo sapiens	Mnt	1479.64	1514.38	1614.54	NoData	CpG
MA0707.3	MNX1	MNX1	371	0	4967	0	84107	0	0		1	c5	YRATTA	Homeo domain factors	HOX	Homo sapiens	Mnx1	19.0102	7.99701	18.7524	NoData	Non_CpG
MA2598.1	MSANTD1	MSANTD1	11	597	4967	7477	84107	12.0193	8.88987	1.35203	1.20941e-14	c5	CACTTAAGTG	Tryptophan cluster factors	Myb-SANT	Homo sapiens	Msantd1	10.3081	5.19864	5.16955	NoData	Non_CpG
MA1523.2	MSANTD3	MSANTD3	243	1543	4967	19750	84107	31.065	23.482	1.32293	1.13667e-36	c5	CACTCAC	Tryptophan cluster factors	Myb/SANT domain factors	Homo sapiens	Msantd3	740.489	1090.35	872.538	NoData	Non_CpG
MA2558.1	MSANTD4	MSANTD4	18	751	4967	9768	84107	15.1198	11.6138	1.30188	1.03642e-14	c5	AGYTACTAC	Tryptophan cluster factors	Myb-SANT	Homo sapiens	Msantd4	1577.38	1035.87	1416.51	NoData	Non_CpG
MA0665.1	MSC	MSC	360	1917	4967	25917	84107	38.5947	30.8143	1.25249	1.77517e-33	c5	AACAGCTGTT	Basic helix-loop-helix factors (bHLH)	Tal-related	Homo sapiens	Msc	520.465	8.47239	10.0656	NoData	Non_CpG
MA1524.3	MSGN1	Msgn1	353	1871	4967	22501	84107	37.6686	26.7528	1.40802	1.80207e-67	c5	RACAAATGGT	Basic helix-loop-helix factors (bHLH)	Tal-related	Mus musculus	Msgn1	1.64684	1.11701	0	NoData	Non_CpG
MA0666.3	MSX1	MSX1	366	0	4967	0	84107	0	0		1	c5	CAATTA	Homeo domain factors	NK	Homo sapiens	Msx1	6.55671	15.9823	9.12749	MethylPlus	CpG
MA0708.3	MSX2	MSX2	366	0	4967	0	84107	0	0		1	c5	CAATTA	Homeo domain factors	NK	Homo sapiens	Msx2	13.1849	1.83592	3.49008	MethylPlus	CpG
MA0709.2	MSX3	Msx3	366	0	4967	0	84107	0	0		1	c5	CAATTA	Homeo domain factors	NK	Mus musculus	Msx3	0.416817	5.12136	2.01855	NoData	Non_CpG
MA0863.1	MTF1	MTF1	129	949	4967	12529	84107	19.1061	14.8965	1.28259	5.34745e-17	c5	TTTGCACACGGCAC	C2H2 zinc finger factors	More than 3 adjacent zinc fingers	Homo sapiens	Mtf1	891.13	569.725	422.127	Little effect	CpG
MA1108.3	MXI1	MXI1	126	2020	4967	23315	84107	40.6684	27.7206	1.46708	1.31292e-91	c5	CACATG	Basic helix-loop-helix factors (bHLH)	bHLH-ZIP	Homo sapiens	Mxi1	847.896	581.823	970.916	NoData	Non_CpG
MA0776.1	MYBL1	MYBL1	131	274	4967	3937	84107	5.51641	4.68094	1.17848	0.00272852	c5	ACCGTTAACSGY	Tryptophan cluster factors	Myb/SANT domain factors	Homo sapiens	Mybl1	988.396	670.15	762.424	NoData	CpG
MA0777.1	MYBL2	MYBL2	132	318	4967	3925	84107	6.40225	4.66667	1.37191	7.18076e-09	c5	RRCCGTTAAACNGYY	Tryptophan cluster factors	Myb/SANT domain factors	Homo sapiens	Mybl2	11019.7	7042.19	2053.83	MethylMinus	CpG
MA0100.4	MYB	MYB	356	1303	4967	17169	84107	26.2331	20.4133	1.2851	1.33506e-24	c5	CAACTG	Tryptophan cluster factors	Myb/SANT domain factors	Homo sapiens	Myb	91.7756	1273.48	1993.84	NoData	Non_CpG
MA0147.4	MYC	MYC	363	1507	4967	16688	84107	30.3402	19.8414	1.52914	5.09715e-74	c5	CCACGTGC	Basic helix-loop-helix factors (bHLH)	bHLH-ZIP	Homo sapiens	Myc	67.8351	2031.78	620.747	NoData	CpG
MA0104.5	MYCN	MYCN	363	1067	4967	12256	84107	21.4818	14.5719	1.47419	8.89461e-42	c5	CCACGTGG	Basic helix-loop-helix factors (bHLH)	bHLH-ZIP	Homo sapiens	Mycn	1508.24	4483.16	1847.98	MethylMinus	CpG
MA1641.2	MYF5	MYF5	360	1228	4967	18609	84107	24.7232	22.1254	1.11741	3.79914e-06	c5	ACAGCTGT	Basic helix-loop-helix factors (bHLH)	MyoD/ASC-related factors	Homo sapiens	Myf5	0	26.7777	27.7352	NoData	Non_CpG
MA0667.1	MYF6	MYF6	360	1181	4967	16723	84107	23.7769	19.883	1.19584	2.18195e-12	c5	AACARCTGTT	Basic helix-loop-helix factors (bHLH)	MyoD/ASC-related factors	Homo sapiens	Myf6	0	3.03022	10.1696	MethylPlus	CpG
MA0499.3	MYOD1	MYOD1	356	2075	4967	29560	84107	41.7757	35.1457	1.18864	1.15844e-23	c5	GCACCTGTC	Basic helix-loop-helix factors (bHLH)	MyoD/ASC-related factors	Homo sapiens	Myod1	0	5.12136	4.63611	Little effect	CpG
MA0500.3	MYOG	MYOG	359	1212	4967	18730	84107	24.401	22.2693	1.09573	0.000121095	c5	RCAGCTGY	Basic helix-loop-helix factors (bHLH)	MyoD/ASC-related factors	Homo sapiens	Myog	3.28346	7.66451	1.30199	Little effect	CpG
MA2535.1	MYPOP	MYPOP	308	658	4967	7038	84107	13.2474	8.36791	1.58312	4.07106e-33	c5	CANTGGCGCAAWC	Tryptophan cluster factors	Myb-SANT	Homo sapiens	Mypop	83.572	168.937	63.5221	NoData	CpG
MA2682.1	MYT1L	MYT1L	38	0	4967	0	84107	0	0		1	c5	AAAGTT	C2HC	MYT	Homo sapiens	Myt1l	2.84622	5.59674	27.7375	NoData	Non_CpG
MA2506.1	MYT1	MYT1	39	1182	4967	13436	84107	23.7971	15.9749	1.48965	2.82586e-49	c5	WAACTTT	C2HC	MYT	Homo sapiens	Myt1	0.406603	7.83076	2.12252	NoData	Non_CpG
MA0056.3	MZF1	MZF1	235	1701	4967	23731	84107	34.246	28.2152	1.21374	6.66571e-22	c5	AATCCCCA	C2H2 zinc finger factors	More than 3 adjacent zinc fingers	Homo sapiens	Mzf1	39.0971	59.295	47.8031	NoData	Non_CpG
MA2507.1	NACC2	NACC2	45	1290	4967	14831	84107	25.9714	17.6335	1.47285	5.72735e-52	c5	NYRCATGTNANWWTKSACATGTGT	C2H2 zinc finger factors	Other factors with up to three adjacent zinc fingers	Homo sapiens	Nacc2	497.718	88.3256	218.399	NoData	Non_CpG
MA2559.1	NACC2	NACC2	126	0	4967	0	84107	0	0		1	c5	ACATG	C2H2 zinc finger factors	Other factors with up to three adjacent zinc fingers	Homo sapiens	Nacc2	497.718	88.3256	218.399	NoData	Non_CpG
MA2339.1	NANOG	Nanog	188	639	4967	8295	84107	12.8649	9.86244	1.30444	1.07213e-12	c5	GCAATCA	Homeo domain factors	NK	Mus musculus	Nanog	16850.4	2303.64	7575.21	MethylPlus	CpG
MA1109.2	NEUROD1	NEUROD1	358	2143	4967	30297	84107	43.1448	36.022	1.19773	9.4122e-27	c5	ACAGATGG	Basic helix-loop-helix factors (bHLH)	Tal-related	Homo sapiens	Neurod1	11.1213	170.178	166.572	NoData	Non_CpG
MA0668.3	NEUROD2	Neurod2	358	1952	4967	27621	84107	39.2994	32.8403	1.19668	3.72097e-23	c5	ACAGATGG	Basic helix-loop-helix factors (bHLH)	Tal-related	Mus musculus	Neurod2	0	0.320815	0	NoData	Non_CpG
MA1993.2	NEUROD2	Neurod2	360	1149	4967	17738	84107	23.1327	21.0898	1.09687	0.000168385	c5	CAGCTG	Basic helix-loop-helix factors (bHLH)	Tal-related	Mus musculus	Neurod2	0	0.320815	0	NoData	Non_CpG
MA0623.2	NEUROG1	NEUROG1	353	956	4967	9326	84107	19.247	11.0883	1.7358	3.48489e-68	c5	RACATATGTY	Basic helix-loop-helix factors (bHLH)	Tal-related	Homo sapiens	Neurog1	0	1.36054	1.74504	NoData	Non_CpG
MA0669.1	NEUROG2	NEUROG2	353	942	4967	12190	84107	18.9652	14.4934	1.30853	3.0924e-19	c5	RACATATGTC	Basic helix-loop-helix factors (bHLH)	Tal-related	Homo sapiens	Neurog2	0.82342	0	0.273512	NoData	Non_CpG
MA1642.2	NEUROG2	NEUROG2	358	1629	4967	22601	84107	32.7965	26.8717	1.22048	9.65329e-22	c5	CAGATGG	Basic helix-loop-helix factors (bHLH)	Tal-related	Homo sapiens	Neurog2	0.82342	0	0.273512	NoData	Non_CpG
MA0606.3	NFAT5	Nfat5	171	2385	4967	27660	84107	48.0169	32.8867	1.46007	5.67018e-115	c5	ATGGAAAA	Rel homology region (RHR) factors	NFAT-related factors	Mus musculus	Nfat5	1409.46	2335.74	2155.12	MethylPlus	CpG
MA0624.3	NFATC1	Nfatc1	171	0	4967	0	84107	0	0		1	c5	TGGAAA	Rel homology region (RHR) factors	NFAT-related factors	Mus musculus	Nfatc1	7.41078	13.671	30.1471	MethylPlus	CpG
MA0152.3	NFATC2	Nfatc2	171	2165	4967	25456	84107	43.5877	30.2662	1.44014	5.22652e-93	c5	AATGGAAA	Rel homology region (RHR) factors	NFAT-related factors	Mus musculus	Nfatc2	43.58	223.823	184.762	MethylPlus	CpG
MA0625.3	NFATC3	NFATC3	170	0	4967	0	84107	0	0		1	c5	YGGAAA	Rel homology region (RHR) factors	NFAT-related factors	Homo sapiens	Nfatc3	3130.56	3872.55	4114.21	MethylPlus	CpG
MA1525.3	NFATC4	NFATC4	171	1428	4967	17755	84107	28.7497	21.11	1.3619	1.46065e-39	c5	AYGGAAAMW	Rel homology region (RHR) factors	NFAT-related factors	Homo sapiens	Nfatc4	520.025	214.882	1974.59	NoData	CpG
MA0150.3	NFE2L2	Nfe2l2	327	1614	4967	20486	84107	32.4945	24.3571	1.33409	6.2577e-41	c5	ATGACTCAGCA	Basic leucine zipper factors (bZIP)	Jun-related	Mus musculus	Nfe2l2	3558.96	2316.13	1872.27	NoData	Non_CpG
MA0841.2	NFE2	NFE2	327	1049	4967	13027	84107	21.1194	15.4886	1.36354	1.09498e-27	c5	ATGACTCATS	Basic leucine zipper factors (bZIP)	Jun-related	Homo sapiens	Nfe2	52.3127	9.74397	4.31062	NoData	Non_CpG
MA0670.2	NFIA	NFIA	238	1237	4967	16429	84107	24.9044	19.5335	1.27496	6.78816e-22	c5	TGCCAA	SMAD/NF-1 DNA-binding domain factors	Nuclear factor 1	Homo sapiens	Nfia	56.297	55.1595	54.9912	NoData	Non_CpG
MA1643.2	NFIB	NFIB	237	1536	4967	22446	84107	30.9241	26.6874	1.15875	3.84286e-12	c5	CCTGGCAYNGTGCCAAG	SMAD/NF-1 DNA-binding domain factors	Nuclear factor 1	Homo sapiens	Nfib	469.548	404.035	143.242	NoData	CpG
MA0161.3	NFIC	NFIC	238	1512	4967	20981	84107	30.4409	24.9456	1.22029	9.09286e-20	c5	CTTGGCA	SMAD/NF-1 DNA-binding domain factors	Nuclear factor 1	Homo sapiens	Nfic	918.947	613.382	188.344	NoData	Non_CpG
MA1527.2	NFIC	NFIC	237	1403	4967	19611	84107	28.2464	23.3167	1.21142	6.12443e-17	c5	TTGGCNNNNTGCCAR	SMAD/NF-1 DNA-binding domain factors	Nuclear factor 1	Homo sapiens	Nfic	918.947	613.382	188.344	NoData	CpG
MA0119.1	NFIC_TLX1	NFIC	237	1520	4967	19619	84107	30.602	23.3262	1.31191	4.10844e-34	c5	TGGCASNNNGCCAA	SMAD/NF-1 DNA-binding domain factors::Homeo domain factors	Nuclear factor 1::NK	Homo sapiens	Nfic	918.947	613.382	188.344	NoData	CpG
MA0119.1	NFIC_TLX1	TLX1	237	1520	4967	19619	84107	30.602	23.3262	1.31191	4.10844e-34	c5	TGGCASNNNGCCAA	SMAD/NF-1 DNA-binding domain factors::Homeo domain factors	Nuclear factor 1::NK	Homo sapiens	Tlx1	25.5975	1.51511	0.325497	NoData	CpG
MA0025.3	NFIL3	NFIL3	330	878	4967	10458	84107	17.6767	12.4342	1.42162	2.50771e-28	c5	TTATGYAAT	Basic leucine zipper factors (bZIP)	CEBP-related	Homo sapiens	Nfil3	143.114	98.2053	119.049	NoData	Non_CpG
MA0671.2	NFIX	NFIX	237	1237	4967	16429	84107	24.9044	19.5335	1.27496	6.78816e-22	c5	TGCCAA	SMAD/NF-1 DNA-binding domain factors	Nuclear factor 1	Homo sapiens	Nfix	115.238	96.7675	7.99505	NoData	Non_CpG
MA1528.2	NFIX	NFIX	237	1486	4967	19645	84107	29.9175	23.3572	1.28087	3.2805e-28	c5	TTGGCNNNNTGCCA	SMAD/NF-1 DNA-binding domain factors	Nuclear factor 1	Homo sapiens	Nfix	115.238	96.7675	7.99505	NoData	CpG
MA0105.4	NFKB1	NFKB1	236	993	4967	12755	84107	19.9919	15.1652	1.31828	2.42608e-21	c5	AGGGGAWTCCCCT	Rel homology region (RHR) factors	NF-kappaB-related factors	Homo sapiens	Nfkb1	422.384	474.697	1395.78	NoData	Non_CpG
MA0778.2	NFKB2	NFKB2	236	756	4967	11150	84107	15.2205	13.2569	1.14811	1.9507e-05	c5	GGGGAWTCCCC	Rel homology region (RHR) factors	NF-kappaB-related factors	Homo sapiens	Nfkb2	401.545	125.126	400.638	NoData	Non_CpG
MA0060.4	NFYA	NFYA	269	1263	4967	15423	84107	25.4278	18.3374	1.38667	1.21234e-37	c5	CCAATCAG	Heteromeric CCAAT-binding factors	Heteromeric CCAAT-binding	Homo sapiens	Nfya	1983.4	2375.05	1926.35	NoData	Non_CpG
MA0502.3	NFYB	NFYB	160	1402	4967	19264	84107	28.2263	22.9042	1.23237	1.37993e-19	c5	YCATTGGCC	Heteromeric CCAAT-binding factors	Heteromeric CCAAT-binding	Homo sapiens	Nfyb	2430.64	3642.57	2340.91	NoData	Non_CpG
MA1644.2	NFYC	NFYC	269	1118	4967	12584	84107	22.5086	14.9619	1.50439	3.37301e-48	c5	CCAATCA	Heteromeric CCAAT-binding factors	Heteromeric CCAAT-binding	Homo sapiens	Nfyc	1093.91	1702.93	1063.91	NoData	Non_CpG
MA0048.3	NHLH1	NHLH1	359	1668	4967	25325	84107	33.5816	30.1105	1.11528	2.79796e-08	c5	CGCAGCTGC	Basic helix-loop-helix factors (bHLH)	Tal-related	Homo sapiens	Nhlh1	7.44142	0	0.599008	Little effect	CpG
MA1529.2	NHLH2	NHLH2	359	1564	4967	22525	84107	31.4878	26.7814	1.17574	1.65204e-14	c5	GGNCGCAGCTGCGYCC	Basic helix-loop-helix factors (bHLH)	Tal-related	Homo sapiens	Nhlh2	0	0.796195	0.599008	Little effect	CpG
MA1994.2	NKX2_1	Nkx2-1	226	909	4967	11948	84107	18.3008	14.2057	1.28827	9.92695e-17	c5	CACTTGA	Homeo domain factors	NK	Mus musculus	Nkx2-1	0	0.320815	0	NoData	Non_CpG
MA1645.2	NKX2_2	NKX2-2	243	1350	4967	18121	84107	27.1794	21.5452	1.26151	1.81166e-22	c5	CCACTCAA	Homeo domain factors	NK	Homo sapiens	Nkx2-2	0	10.6291	4.62253	NoData	Non_CpG
MA0672.2	NKX2_3	NKX2-3	227	1299	4967	17322	84107	26.1526	20.5952	1.26984	1.58735e-22	c5	CCACTTRA	Homeo domain factors	NK	Homo sapiens	Nkx2-3	0.406603	1.03973	0	MethylPlus	CpG
MA2003.2	NKX2_4	NKX2-4	227	1250	4967	17153	84107	25.1661	20.3943	1.23398	2.64686e-17	c5	CCACTTSA	Homeo domain factors	NK	Homo sapiens	Nkx2-4	0.82342	4.71157	1.19802	NoData	Non_CpG
MA0063.3	NKX2_5	NKX2-5	243	924	4967	11997	84107	18.6028	14.264	1.30418	1.90791e-18	c5	CACTCAA	Homeo domain factors	NK	Homo sapiens	Nkx2-5	0.833635	7.26641	0.599008	MethylPlus	CpG
MA0673.2	NKX2_8	NKX2-8	227	1087	4967	15002	84107	21.8844	17.8368	1.22693	3.88234e-14	c5	NCACTTSA	Homeo domain factors	NK	Homo sapiens	Nkx2-9	10.257	132.624	18.8044	NoData	Non_CpG
MA0124.3	NKX3_1	Nkx3-1	256	817	4967	10896	84107	16.4486	12.9549	1.26968	1.43466e-13	c5	CCACTTA	Homeo domain factors	NK	Mus musculus	Nkx3-1	8.61016	67.0368	170.991	MethylPlus	CpG
MA0122.4	NKX3_2	Nkx3-2	256	1027	4967	12979	84107	20.6765	15.4315	1.33988	1.90979e-24	c5	AAMCACTTAA	Homeo domain factors	NK	Mus musculus	Nkx3-2	0	3.27375	3.42451	MethylPlus	CpG
MA0674.2	NKX6_1	NKX6-1	371	949	4967	10898	84107	19.1061	12.9573	1.47454	1.19368e-36	c5	TMATTAA	Homeo domain factors	NK	Homo sapiens	Nkx6-1	0.82342	0.320815	0.547024	NoData	Non_CpG
MA0675.2	NKX6_2	NKX6-2	371	0	4967	0	84107	0	0		1	c5	YMATTA	Homeo domain factors	NK	Homo sapiens	Nkx6-2	352.579	35.8684	16.5507	NoData	Non_CpG
MA1530.2	NKX6_3	NKX6-3	372	970	4967	10908	84107	19.5289	12.9692	1.50579	3.58998e-41	c5	SYCATTAW	Homeo domain factors	NK	Homo sapiens	Nkx6-3	53.4201	1.19429	0	NoData	Non_CpG
MA0125.2	NOBOX	Nobox	371	0	4967	0	84107	0	0		1	c5	TAATTR	Homeo domain factors	Paired-related HD factors	Mus musculus	Nobox	9.0474	4.31348	4.24504	NoData	Non_CpG
MA0710.2	NOTO	NOTO	371	884	4967	9709	84107	17.7975	11.5436	1.54176	5.73343e-41	c5	YTAATTA	Homeo domain factors	NK	Homo sapiens	Noto	0	0	0	NoData	Non_CpG
MA0626.2	NPAS2	Npas2	364	937	4967	11040	84107	18.8645	13.1261	1.43717	4.5188e-32	c5	SCACGTGT	Basic helix-loop-helix factors (bHLH)	PAS domain factors	Mus musculus	Npas2	25.1909	1.75864	1.19802	Dual	CpG
MA2683.1	NPAS3	NPAS3	364	425	4967	4744	84107	8.55647	5.64043	1.51699	4.45461e-18	c5	ACGTGM	Basic helix-loop-helix factors (bHLH)	PAS	Homo sapiens	Npas3	0.82342	10.0648	13.7772	NoData	CpG
MA1995.2	NPAS4	Npas4	311	356	4967	4698	84107	7.1673	5.58574	1.28314	8.10283e-07	c5	TCGTGAC	Basic helix-loop-helix factors (bHLH)	PAS domain factors	Mus musculus	Npas4	0	1.43783	10.0544	NoData	CpG
MA1531.2	NR1D1	NR1D1	315	1298	4967	18484	84107	26.1325	21.9768	1.1891	4.80946e-13	c5	RGGTYAGTRGGTCA	Nuclear receptors with C4 zinc fingers	Thyroid hormone receptor-related factors (NR1)	Homo sapiens	Nr1d1	357.211	232.04	146.859	NoData	Non_CpG
MA1532.2	NR1D2	NR1D2	315	1388	4967	18905	84107	27.9444	22.4773	1.24323	9.06257e-21	c5	TRGGTYAGTRGGTCA	Nuclear receptors with C4 zinc fingers	Thyroid hormone receptor-related factors (NR1)	Homo sapiens	Nr1d2	781.148	1118.07	1354	NoData	Non_CpG
MA1996.2	NR1H2	Nr1H2	296	1496	4967	20178	84107	30.1188	23.9909	1.25543	1.48005e-24	c5	AGGTCA	Nuclear receptors with C4 zinc fingers	Thyroid hormone receptor-related factors (NR1)	Mus musculus	Nr1h2	1625.05	1693.98	1475.14	NoData	Non_CpG
MA0115.1	NR1H2_RXRA	NR1H2	342	1564	4967	19787	84107	31.4878	23.526	1.33843	4.42757e-40	c5	AAAGGTCAAAGGTCAAC	Nuclear receptors with C4 zinc fingers	Thyroid hormone receptor-related factors (NR1)::RXR-related receptors (NR2)	Homo sapiens	Nr1h2	1625.05	1693.98	1475.14	NoData	Non_CpG
MA0115.1	NR1H2_RXRA	RXRA	342	1564	4967	19787	84107	31.4878	23.526	1.33843	4.42757e-40	c5	AAAGGTCAAAGGTCAAC	Nuclear receptors with C4 zinc fingers	Thyroid hormone receptor-related factors (NR1)::RXR-related receptors (NR2)	Homo sapiens	Rxra	519.425	735.841	951.666	NoData	Non_CpG
MA2337.1	NR1H3	Nr1h3	296	1496	4967	20178	84107	30.1188	23.9909	1.25543	1.48005e-24	c5	AGGKCA	Nuclear receptors with C4 zinc fingers	Thyroid hormone receptor-related factors (NR1)	Mus musculus	Nr1h3	14.8113	12.554	17.6583	NoData	Non_CpG
MA0494.2	NR1H3_RXRA	Nr1h3	351	1539	4967	20567	84107	30.9845	24.4534	1.26708	2.85683e-27	c5	TGACCTNNAGTRACCY	Nuclear receptors with C4 zinc fingers	Thyroid hormone receptor-related factors (NR1)::RXR-related receptors (NR2)	Mus musculus	Nr1h3	14.8113	12.554	17.6583	NoData	Non_CpG
MA0494.2	NR1H3_RXRA	Rxra	351	1539	4967	20567	84107	30.9845	24.4534	1.26708	2.85683e-27	c5	TGACCTNNAGTRACCY	Nuclear receptors with C4 zinc fingers	Thyroid hormone receptor-related factors (NR1)::RXR-related receptors (NR2)	Mus musculus	Rxra	519.425	735.841	951.666	NoData	Non_CpG
MA1110.3	NR1H4	Nr1H4	296	1496	4967	20178	84107	30.1188	23.9909	1.25543	1.48005e-24	c5	AGGTCA	Nuclear receptors with C4 zinc fingers	Thyroid hormone receptor-related factors (NR1)	Mus musculus	Nr1h4	7.43121	12.7742	4.02352	NoData	Non_CpG
MA1146.2	NR1H4_RXRA	NR1H4	161	785	4967	10687	84107	15.8043	12.7064	1.2438	3.01011e-11	c5	AGKTCATTGACCY	Nuclear receptors with C4 zinc fingers	Thyroid hormone receptor-related factors (NR1)::RXR-related receptors (NR2)	Homo sapiens	Nr1h4	7.43121	12.7742	4.02352	NoData	Non_CpG
MA1146.2	NR1H4_RXRA	RXRA	161	785	4967	10687	84107	15.8043	12.7064	1.2438	3.01011e-11	c5	AGKTCATTGACCY	Nuclear receptors with C4 zinc fingers	Thyroid hormone receptor-related factors (NR1)::RXR-related receptors (NR2)	Homo sapiens	Rxra	519.425	735.841	951.666	NoData	Non_CpG
MA1533.2	NR1I2	NR1I2	317	1220	4967	14286	84107	24.5621	16.9855	1.44606	1.19684e-44	c5	YGAACTSNNTGAACT	Nuclear receptors with C4 zinc fingers	Thyroid hormone receptor-related factors (NR1)	Homo sapiens	Nr1i2	17.7495	6.62478	0.325497	NoData	CpG
MA1534.2	NR1I3	NR1I3	142	1522	4967	17612	84107	30.6422	20.94	1.46334	6.89513e-62	c5	TGAACTTT	Nuclear receptors with C4 zinc fingers	Thyroid hormone receptor-related factors (NR1)	Homo sapiens	Nr1i3	48.2058	0.320815	1.19802	MethylPlus	CpG
MA1535.2	NR2C1	NR2C1	315	937	4967	13889	84107	18.8645	16.5135	1.14237	3.27189e-06	c5	RGGTCA	Nuclear receptors with C4 zinc fingers	RXR-related receptors (NR2)	Homo sapiens	Nr2c1	87.5359	221.352	489.083	MethylPlus	CpG
MA0504.2	NR2C2	NR2C2	342	2616	4967	36328	84107	52.6676	43.1926	1.21937	1.11105e-43	c5	GRGGTCARAGGTCA	Nuclear receptors with C4 zinc fingers	RXR-related receptors (NR2)	Homo sapiens	Nr2c2	1181.99	1143.9	1899.01	NoData	Non_CpG
MA1536.2	NR2C2	NR2C2	315	0	4967	0	84107	0	0		1	c5	RGGTCA	Nuclear receptors with C4 zinc fingers	RXR-related receptors (NR2)	Homo sapiens	Nr2c2	1181.99	1143.9	1899.01	NoData	Non_CpG
MA0676.1	NR2E1	Nr2e1	282	1629	4967	19509	84107	32.7965	23.1955	1.41392	3.27043e-57	c5	AAAAGTCAA	Nuclear receptors with C4 zinc fingers	RXR-related receptors (NR2)	Mus musculus	Nr2e1	0.416817	0.718913	0.273512	NoData	Non_CpG
MA0164.2	NR2E3	Nr2e3	165	0	4967	0	84107	0	0		1	c5	AAGCTT	Nuclear receptors with C4 zinc fingers	RXR-related receptors (NR2)	Mus musculus	Nr2e3	23.5134	4.06994	0.325497	NoData	Non_CpG
MA0017.3	NR2F1	NR2F1	352	1554	4967	21546	84107	31.2865	25.6174	1.2213	1.33938e-20	c5	ARAGGTCANNNG	Nuclear receptors with C4 zinc fingers	RXR-related receptors (NR2)	Homo sapiens	Nr2f1	13.612	6.79103	4.80565	MethylPlus	CpG
MA1537.2	NR2F1	NR2F1	342	1758	4967	22944	84107	35.3936	27.2795	1.29744	2.41579e-38	c5	RGGTCAAAGGTCA	Nuclear receptors with C4 zinc fingers	RXR-related receptors (NR2)	Homo sapiens	Nr2f1	13.612	6.79103	4.80565	MethylPlus	CpG
MA1538.1	NR2F1	NR2F1	161	817	4967	12160	84107	16.4486	14.4578	1.1377	2.81562e-05	c5	RAGGTCANTGACCTY	Nuclear receptors with C4 zinc fingers	RXR-related receptors (NR2)	Homo sapiens	Nr2f1	13.612	6.79103	4.80565	MethylPlus	CpG
MA1111.2	NR2F2	NR2F2	296	1227	4967	15962	84107	24.703	18.9782	1.30165	5.46863e-25	c5	AAGGTCA	Nuclear receptors with C4 zinc fingers	RXR-related receptors (NR2)	Homo sapiens	Nr2f2	47.7992	10.2193	10.8861	NoData	Non_CpG
MA0677.2	NR2F6	Nr2f6	342	1583	4967	21584	84107	31.8703	25.6625	1.2419	3.15608e-24	c5	RGGTCAAAGGTCA	Nuclear receptors with C4 zinc fingers	RXR-related receptors (NR2)	Mus musculus	Nr2f6	372.727	1055.82	595.395	MethylPlus	CpG
MA0728.1	NR2F6	Nr2F6	343	1822	4967	22183	84107	36.6821	26.3747	1.3908	5.31535e-61	c5	RAGGTCAARAGGTCA	Nuclear receptors with C4 zinc fingers	RXR-related receptors (NR2)	Mus musculus	Nr2f6	372.727	1055.82	595.395	MethylPlus	CpG
MA1539.1	NR2F6	NR2F6	161	778	4967	11612	84107	15.6634	13.8062	1.13452	6.40235e-05	c5	RAGGTCANTGACCTY	Nuclear receptors with C4 zinc fingers	RXR-related receptors (NR2)	Homo sapiens	Nr2f6	372.727	1055.82	595.395	MethylPlus	CpG
MA0113.4	NR3C1	NR3C1	216	829	4967	10034	84107	16.6902	11.93	1.399	1.4538e-24	c5	RGWACAYNRTGTWCY	Nuclear receptors with C4 zinc fingers	Steroid hormone receptors (NR3)	Homo sapiens	Nr3c1	255.939	988.441	891.721	NoData	Non_CpG
MA0727.2	NR3C2	NR3C2	216	807	4967	9933	84107	16.2472	11.81	1.37572	7.40338e-22	c5	RGWACAYNRTGTWCY	Nuclear receptors with C4 zinc fingers	Steroid hormone receptors (NR3)	Homo sapiens	Nr3c2	62.5186	39.95	25.8093	MethylPlus	CpG
MA1112.3	NR4A1	NR4A1	343	1713	4967	22141	84107	34.4876	26.3248	1.31008	1.73639e-39	c5	AAAGGTCA	Nuclear receptors with C4 zinc fingers	NGFI-B-related receptors (NR4)	Homo sapiens	Nr4a1	869.137	206.998	478.29	NoData	Non_CpG
MA0160.3	NR4A2	NR4A2	343	1416	4967	18457	84107	28.5082	21.9447	1.29909	2.81636e-29	c5	AAAGGTCA	Nuclear receptors with C4 zinc fingers	NGFI-B-related receptors (NR4)	Homo sapiens	Nr4a2	13.1849	35.8028	35.9157	NoData	Non_CpG
MA1147.2	NR4A2_RXRA	NR4A2	161	734	4967	10521	84107	14.7775	12.5091	1.18135	6.06531e-07	c5	RGGTCRTTGACCY	Nuclear receptors with C4 zinc fingers	NGFI-B-related receptors (NR4)::RXR-related receptors (NR2)	Homo sapiens	Nr4a2	13.1849	35.8028	35.9157	NoData	CpG
MA1147.2	NR4A2_RXRA	RXRA	161	734	4967	10521	84107	14.7775	12.5091	1.18135	6.06531e-07	c5	RGGTCRTTGACCY	Nuclear receptors with C4 zinc fingers	NGFI-B-related receptors (NR4)::RXR-related receptors (NR2)	Homo sapiens	Rxra	519.425	735.841	951.666	NoData	CpG
MA1540.3	NR5A1	Nr5a1	296	2271	4967	26809	84107	45.7218	31.8749	1.43441	4.3004e-98	c5	AGTTCAAGGTCA	Nuclear receptors with C4 zinc fingers	FTZF1-related (NR5A)	Mus musculus	Nr5a1	0.416817	2.47755	0.325497	NoData	Non_CpG
MA0505.3	NR5A2	Nr5a2	296	1884	4967	23745	84107	37.9303	28.2319	1.34353	1.32875e-52	c5	TGACCTTGA	Nuclear receptors with C4 zinc fingers	FTZF1-related (NR5A)	Mus musculus	Nr5a2	2628.13	140.092	7.83909	NoData	Non_CpG
MA1541.2	NR6A1	NR6A1	295	1579	4967	19305	84107	31.7898	22.9529	1.385	2.58354e-49	c5	CAAGKTCAAGKTCA	Nuclear receptors with C4 zinc fingers	GCNF-related receptors (NR6)	Homo sapiens	Nr6a1	876.785	2989.72	4174.88	NoData	Non_CpG
MA0506.3	NRF1	Nrf1	298	1027	4967	12990	84107	20.6765	15.4446	1.33875	2.53127e-24	c5	CTGCGCMTGCGC	Uncharacterized	NRF	Mus musculus	Nrf1	1887.95	2124.73	1790.51	NoData	CpG
MA0842.3	NRL	NRL	182	1273	4967	16262	84107	25.6292	19.3349	1.32554	2.62973e-29	c5	AWWNTGCTGACG	Basic leucine zipper factors (bZIP)	Maf-related	Homo sapiens	Nrl	0.416817	0.398098	0	NoData	CpG
MA0826.1	OLIG1	OLIG1	353	843	4967	9259	84107	16.972	11.0086	1.54171	6.87564e-39	c5	AMCATATGKT	Basic helix-loop-helix factors (bHLH)	Tal-related	Homo sapiens	Olig1	0.416817	3.74913	1.19802	NoData	Non_CpG
MA0678.1	OLIG2	OLIG2	353	854	4967	8946	84107	17.1935	10.6365	1.61647	2.82016e-47	c5	AMCATATGKT	Basic helix-loop-helix factors (bHLH)	Tal-related	Homo sapiens	Olig2	0	2.47755	0	NoData	Non_CpG
MA1997.2	OLIG2	Olig2	360	1149	4967	17738	84107	23.1327	21.0898	1.09687	0.000168385	c5	CAGCTG	Basic helix-loop-helix factors (bHLH)	Tal-related	Mus musculus	Olig2	0	2.47755	0	NoData	Non_CpG
MA0827.1	OLIG3	OLIG3	353	872	4967	9838	84107	17.5559	11.697	1.50089	4.33654e-36	c5	AMCATATGNY	Basic helix-loop-helix factors (bHLH)	Tal-related	Homo sapiens	Olig3	6.17054	18.5138	11.7451	NoData	Non_CpG
MA0679.3	ONECUT1	ONECUT1	145	1272	4967	13316	84107	25.609	15.8322	1.61753	1.07722e-74	c5	AAATCAATA	Homeo domain factors	HD-CUT	Homo sapiens	Onecut1	2.08409	10.9499	2.94306	MethylMinus	CpG
MA0756.3	ONECUT2	ONECUT2	145	339	4967	3844	84107	6.82505	4.57037	1.49332	1.05082e-13	c5	GATCRATA	Homeo domain factors	HD-CUT	Homo sapiens	Onecut2	72.9575	103.54	233.652	MethylMinus	CpG
MA0757.2	ONECUT3	ONECUT3	145	1420	4967	13824	84107	28.5887	16.4362	1.73937	5.59279e-109	c5	AAAAATCRATAA	Homeo domain factors	HD-CUT	Homo sapiens	Onecut3	5.77415	1.68136	0.547024	MethylMinus	CpG
MA1542.2	OSR1	OSR1	119	1362	4967	17316	84107	27.421	20.5881	1.33189	9.84209e-33	c5	GCTACYGT	C2H2 zinc finger factors	Other factors with up to three adjacent zinc fingers	Homo sapiens	Osr1	0	0	0	Little effect	CpG
MA1646.2	OSR2	OSR2	120	2413	4967	31937	84107	48.5806	37.9719	1.27938	1.30882e-55	c5	ACAGAAGC	C2H2 zinc finger factors	More than 3 adjacent zinc fingers	Homo sapiens	Osr2	40.8155	6.79103	1.52351	inconclusive	CpG
MA0711.2	OTX1	OTX1	259	0	4967	0	84107	0	0		1	c5	TAATCC	Homeo domain factors	Paired-related HD factors	Homo sapiens	Otx1	34.1872	14.4672	9.92322	NoData	Non_CpG
MA0712.3	OTX2	OTX2	257	1115	4967	13518	84107	22.4482	16.0724	1.39669	8.43028e-34	c5	RGGATTA	Homeo domain factors	Paired-related HD factors	Homo sapiens	Otx2	351.01	3029.1	4186.38	NoData	Non_CpG
MA1544.2	OVOL1	OVOL1	134	264	4967	3264	84107	5.31508	3.88077	1.36959	1.59998e-07	c5	NWACCGTTAT	C2H2 zinc finger factors	More than 3 adjacent zinc fingers	Homo sapiens	Ovol1	7.80717	30.1171	22.1769	MethylMinus	CpG
MA1545.2	OVOL2	OVOL2	134	204	4967	2539	84107	4.10711	3.01877	1.36052	6.10521e-06	c5	ACCGTTA	C2H2 zinc finger factors	More than 3 adjacent zinc fingers	Homo sapiens	Ovol2	23.0966	95.4069	150.905	MethylMinus	CpG
MA1961.2	PATZ1	PATZ1	341	2898	4967	39681	84107	58.3451	47.1792	1.23667	1.40154e-59	c5	SGGGGMGGGGS	C2H2 zinc finger factors	Factors with multiple dispersed zinc fingers	Homo sapiens	Patz1	3290.15	1959.43	1792.66	NoData	CpG
MA0779.2	PAX1	PAX1	207	730	4967	9120	84107	14.697	10.8433	1.3554	3.74778e-18	c5	CGTCACGCWTGANTGM	Paired box factors	Paired domain only	Homo sapiens	Pax1	0.416817	12.6196	1.41954	MethylPlus	CpG
MA0067.3	PAX2	PAX2	207	540	4967	7021	84107	10.8718	8.3477	1.30237	1.01494e-10	c5	NCANTSRAGCGTGACG	Paired box factors	Paired domain only	Homo sapiens	Pax2	0	6.79103	2.12252	MethylPlus	CpG
MA0780.1	PAX3	PAX3	297	511	4967	5225	84107	10.2879	6.21232	1.65605	5.18312e-30	c5	TAATYRATTA	Paired box factors	Paired plus homeo domain	Homo sapiens	Pax3	8.2342	6.07212	10.6646	Dual	CpG
MA1546.2	PAX3	PAX3	312	545	4967	6981	84107	10.9724	8.30014	1.32196	8.16003e-12	c5	SGTCACGSYNATTA	Paired box factors	Paired plus homeo domain	Homo sapiens	Pax3	8.2342	6.07212	10.6646	Dual	CpG
MA0068.2	PAX4	PAX4	371	440	4967	4974	84107	8.85847	5.9139	1.49791	9.45796e-18	c5	CTAATTAG	Paired box factors	Paired plus homeo domain	Homo sapiens	Pax4	0	0	0	Little effect	CpG
MA0014.4	PAX5	PAX5	312	730	4967	9604	84107	14.697	11.4188	1.28709	2.75558e-13	c5	GCGTGACC	Paired box factors	Paired domain only	Homo sapiens	Pax5	43.8333	22.5298	33.3749	NoData	CpG
MA0069.1	PAX6	PAX6	207	865	4967	9990	84107	17.4149	11.8777	1.46618	2.92883e-32	c5	TTCACGCWTSANTK	Paired box factors	Paired plus homeo domain	Homo sapiens	Pax6	13.0828	312.697	159.974	MethylPlus	CpG
MA0680.3	PAX7	Pax7	297	915	4967	9827	84107	18.4216	11.6839	1.57666	1.78339e-46	c5	TAATCAATTA	Paired box factors	Paired plus homeo domain	Mus musculus	Pax7	4.10688	9.43483	1.47153	Dual	CpG
MA2094.1	PAX8	PAX8	207	621	4967	7677	84107	12.5025	9.12766	1.36974	2.45845e-16	c5	CGTCACGCWTSANYGM	Paired box factors	Paired domain only	Homo sapiens	Pax8	11.5687	403.064	6.86261	MethylPlus	CpG
MA0781.2	PAX9	PAX9	207	720	4967	9189	84107	14.4957	10.9254	1.32679	7.81418e-16	c5	CGTCACGCWTGANTGM	Paired box factors	Paired domain only	Homo sapiens	Pax9	6.19097	2.07946	1.74504	MethylPlus	CpG
MA0070.2	PBX1	PBX1	325	1082	4967	12682	84107	21.7838	15.0784	1.4447	1.18078e-38	c5	ATCAATCAA	Homeo domain factors	TALE-type homeo domain factors	Homo sapiens	Pbx1	454.706	1782.6	2970.76	MethylPlus	CpG
MA1113.3	PBX2	PBX2	326	1624	4967	16767	84107	32.6958	19.9353	1.64009	3.35245e-106	c5	CATAAATCA	Homeo domain factors	TALE-type homeo domain factors	Homo sapiens	Pbx2	972.185	1308.53	2187.56	NoData	Non_CpG
MA1114.2	PBX3	PBX3	242	2027	4967	27602	84107	40.8093	32.8177	1.24352	2.92846e-34	c5	TGAGTGACAGG	Homeo domain factors	TALE-type homeo domain factors	Homo sapiens	Pbx3	140.631	666.64	1377.69	NoData	Non_CpG
MA0132.3	PDX1	PDX1	371	0	4967	0	84107	0	0		1	c5	YAATTA	Homeo domain factors	HOX	Homo sapiens	Pdx1	0.82342	5.73962	0.820535	MethylPlus	CpG
MA2323.1	PGR	Pgr	216	1648	4967	19692	84107	33.179	23.413	1.41712	9.39721e-59	c5	AAGAACAAANTGTTCTT	Nuclear receptors with C4 zinc fingers	Steroid hormone receptors (NR3)	Rattus norvegicus	Pgr	24.5902	89.5478	203.008	NoData	Non_CpG
MA2327.1	PGR	PGR	216	862	4967	9696	84107	17.3545	11.5282	1.5054	4.24229e-36	c5	ACANNNTGT	Nuclear receptors with C4 zinc fingers	Steroid hormone receptors (NR3)	Homo sapiens	Pgr	24.5902	89.5478	203.008	NoData	Non_CpG
MA0713.1	PHOX2A	PHOX2A	231	978	4967	10319	84107	19.69	12.2689	1.60487	1.60806e-53	c5	TAATYYAATTA	Homeo domain factors	Paired-related HD factors	Homo sapiens	Phox2a	3.69007	16.8558	79.2522	NoData	Non_CpG
MA0681.3	PHOX2B	PHOX2B	231	1473	4967	14822	84107	29.6557	17.6228	1.68281	1.71342e-102	c5	TAATCAAATTAW	Homeo domain factors	Paired-related HD factors	Homo sapiens	Phox2b	0	30.1171	8.98513	NoData	Non_CpG
MA0682.3	PITX1	PITX1	257	0	4967	0	84107	0	0		1	c5	TAATCC	Homeo domain factors	Paired-related HD factors	Homo sapiens	Pitx1	4.55435	0	0	NoData	Non_CpG
MA1547.2	PITX2	PITX2	257	1141	4967	14158	84107	22.9716	16.8333	1.36465	1.31675e-30	c5	YTAATCCY	Homeo domain factors	Paired-related HD factors	Homo sapiens	Pitx2	84.4669	1332.59	1633.69	NoData	Non_CpG
MA0714.2	PITX3	PITX3	259	0	4967	0	84107	0	0		1	c5	TAATCC	Homeo domain factors	Paired-related HD factors	Homo sapiens					NoData	Non_CpG
MA0782.3	PKNOX1	PKNOX1	242	1743	4967	24226	84107	35.0916	28.8038	1.2183	2.21936e-23	c5	TGAGTGACAG	Homeo domain factors	TALE-type homeo domain factors	Homo sapiens	Pknox1	1004.03	950.681	836.365	MethylPlus	CpG
MA0783.1	PKNOX2	PKNOX2	293	1545	4967	20314	84107	31.1053	24.1526	1.28787	8.88222e-31	c5	TGACAGGTGTCA	Homeo domain factors	TALE-type homeo domain factors	Homo sapiens	Pknox2	345.845	125.358	31.9554	MethylPlus	CpG
MA0163.1	PLAG1	PLAG1	290	2481	4967	35394	84107	49.9497	42.0821	1.18696	6.91959e-31	c5	GGGGCCCWAGGGGG	C2H2 zinc finger factors	More than 3 adjacent zinc fingers	Homo sapiens	Plag1	272.861	156.809	1203.67	NoData	Non_CpG
MA1615.2	PLAGL1	Plagl1	288	2005	4967	27088	84107	40.3664	32.2066	1.25336	6.90369e-36	c5	TGGGGCCA	C2H2 zinc finger factors	More than 3 adjacent zinc fingers	Mus musculus	Plagl1	3761.08	119.796	140.243	NoData	Non_CpG
MA1548.2	PLAGL2	PLAGL2	287	988	4967	15321	84107	19.8913	18.2161	1.09196	0.000953047	c5	GGGCCCCC	C2H2 zinc finger factors	More than 3 adjacent zinc fingers	Homo sapiens	Plagl2	676.561	618.728	737.886	NoData	Non_CpG
MA2560.1	POGK	POGK	17	358	4967	3981	84107	7.20757	4.73326	1.52275	1.37269e-15	c5	CGMATATAAGTCGA	C2H2 zinc finger factors	More than 3 adjacent zinc fingers	Homo sapiens	Pogk	22.2221	152.901	411.666	NoData	CpG
MA0784.3	POU1F1	POU1F1	278	1590	4967	19827	84107	32.0113	23.5735	1.35793	1.4032e-44	c5	CTMATTWGCATAWT	Homeo domain factors	POU domain factors	Homo sapiens	Pou1f1	1.65705	0	0.273512	NoData	Non_CpG
MA0785.2	POU2F1	POU2F1	278	1588	4967	19899	84107	31.971	23.6591	1.35132	2.88963e-43	c5	TATGCWAAT	Homeo domain factors	POU domain factors	Homo sapiens	Pou2f1	1470.81	2592.2	2838.69	NoData	Non_CpG
MA1962.1	POU2F1_SOX2	POU2F1	278	1982	4967	22365	84107	39.9034	26.5911	1.50063	1.70824e-98	c5	MATTTRCATMACAATRG	Homeo domain factors::High-mobility group (HMG) domain factors	POU domain factors::SOX-related factors	Homo sapiens	Pou2f1	1470.81	2592.2	2838.69	NoData	Non_CpG
MA1962.1	POU2F1_SOX2	SOX2	278	1982	4967	22365	84107	39.9034	26.5911	1.50063	1.70824e-98	c5	MATTTRCATMACAATRG	Homeo domain factors::High-mobility group (HMG) domain factors	POU domain factors::SOX-related factors	Homo sapiens	Sox2	7019.49	3434.6	1199.9	NoData	Non_CpG
MA0507.3	POU2F2	POU2F2	278	1596	4967	19915	84107	32.1321	23.6782	1.35703	1.25757e-44	c5	WTATGCAAATKAG	Homeo domain factors	POU domain factors	Homo sapiens	Pou2f2	9.02697	103.331	26.1756	MethylPlus	CpG
MA0627.3	POU2F3	POU2F3	278	1621	4967	20687	84107	32.6354	24.5961	1.32686	8.30587e-40	c5	TATGCAAAT	Homeo domain factors	POU domain factors	Homo sapiens	Pou2f3	1226.07	85.4194	18.0358	MethylPlus	CpG
MA0786.2	POU3F1	POU3F1	278	1654	4967	19824	84107	33.2998	23.57	1.4128	3.93624e-58	c5	WTATGCWAAT	Homeo domain factors	POU domain factors	Homo sapiens	Pou3f1	7.45164	3674.99	1228.61	MethylPlus	CpG
MA0787.1	POU3F2	POU3F2	278	1638	4967	20293	84107	32.9777	24.1276	1.3668	4.36713e-48	c5	WTATGCWAATKA	Homeo domain factors	POU domain factors	Homo sapiens	Pou3f2	5.74351	47.3171	6.09405	MethylPlus	CpG
MA0788.1	POU3F3	POU3F3	278	1660	4967	20061	84107	33.4206	23.8518	1.40118	5.60507e-56	c5	WWTATGCWAATTW	Homeo domain factors	POU domain factors	Homo sapiens	Pou3f3	23.4011	20.6166	5.33909	NoData	Non_CpG
MA0789.1	POU3F4	POU3F4	278	1514	4967	18779	84107	30.4812	22.3275	1.36518	3.69862e-43	c5	TATGCWAAT	Homeo domain factors	POU domain factors	Homo sapiens	Pou3f4	0.416817	7.76516	8.94673	MethylPlus	CpG
MA0790.2	POU4F1	POU4F1	369	1374	4967	15449	84107	27.6626	18.3683	1.506	6.86622e-62	c5	TGMATAATTAAT	Homeo domain factors	POU domain factors	Homo sapiens	Pou4f1	100.813	192.341	112.846	NoData	Non_CpG
MA0683.2	POU4F2	POU4F2	369	1344	4967	15573	84107	27.0586	18.5157	1.46139	1.0768e-52	c5	TGCATAATTAATGAG	Homeo domain factors	POU domain factors	Homo sapiens	Pou4f2	4.92009	30.2833	18.9987	NoData	Non_CpG
MA0791.2	POU4F3	POU4F3	369	1224	4967	14189	84107	24.6426	16.8702	1.46072	5.38396e-47	c5	TGMATWATTAAT	Homeo domain factors	POU domain factors	Homo sapiens	Pou4f3	0	62.1941	5.44306	NoData	Non_CpG
MA0792.1	POU5F1B	POU5F1B	278	1588	4967	19857	84107	31.971	23.6092	1.35418	8.42724e-44	c5	TATGCWAAT	Homeo domain factors	POU domain factors	Homo sapiens	Pou5f1	18070.8	25151.6	15172	MethylPlus	CpG
MA1115.2	POU5F1	POU5F1	278	1748	4967	23173	84107	35.1923	27.5518	1.27731	3.92961e-34	c5	ATGCAAA	Homeo domain factors	POU domain factors	Homo sapiens	Pou5f1	18070.8	25151.6	15172	MethylPlus	CpG
MA0142.1	POU5F1_SOX2	Pou5f1	278	2171	4967	26750	84107	43.7085	31.8047	1.37428	1.54035e-73	c5	CWTTGTNATGCAAAT	Homeo domain factors::High-mobility group (HMG) domain factors	POU domain factors::SOX-related factors	Mus musculus	Pou5f1	18070.8	25151.6	15172	MethylPlus	CpG
MA0142.1	POU5F1_SOX2	Sox2	278	2171	4967	26750	84107	43.7085	31.8047	1.37428	1.54035e-73	c5	CWTTGTNATGCAAAT	Homeo domain factors::High-mobility group (HMG) domain factors	POU domain factors::SOX-related factors	Mus musculus	Sox2	7019.49	3434.6	1199.9	NoData	Non_CpG
MA0628.2	POU6F1	POU6F1	371	0	4967	0	84107	0	0		1	c5	TAATTA	Homeo domain factors	POU domain factors	Homo sapiens	Pou6f1	371.381	153.175	402.922	NoData	Non_CpG
MA1549.2	POU6F1	POU6F1	372	791	4967	9027	84107	15.9251	10.7328	1.48379	6.69275e-31	c5	TAATGAG	Homeo domain factors	POU domain factors	Homo sapiens	Pou6f1	371.381	153.175	402.922	NoData	Non_CpG
MA0793.2	POU6F2	POU6F2	372	1072	4967	12142	84107	21.5824	14.4364	1.495	1.07312e-44	c5	ASCTMATTA	Homeo domain factors	POU domain factors	Homo sapiens	Pou6f2	0	9.28027	43.4901	NoData	Non_CpG
MA2338.1	PPARA	Ppara	343	1384	4967	17033	84107	27.8639	20.2516	1.37589	2.66024e-40	c5	AAGGTCA	Nuclear receptors with C4 zinc fingers	Thyroid hormone receptor-related factors (NR1)	Mus musculus	Ppara	12.7477	11.8351	6.60268	NoData	Non_CpG
MA1148.2	PPARA_RXRA	PPARA	342	1998	4967	24994	84107	40.2255	29.7169	1.35362	9.58423e-60	c5	AWNTRGGTNAAAGGTCA	Nuclear receptors with C4 zinc fingers	Thyroid hormone receptor-related factors (NR1)::RXR-related receptors (NR2)	Homo sapiens	Ppara	12.7477	11.8351	6.60268	NoData	Non_CpG
MA1148.2	PPARA_RXRA	RXRA	342	1998	4967	24994	84107	40.2255	29.7169	1.35362	9.58423e-60	c5	AWNTRGGTNAAAGGTCA	Nuclear receptors with C4 zinc fingers	Thyroid hormone receptor-related factors (NR1)::RXR-related receptors (NR2)	Homo sapiens	Rxra	519.425	735.841	951.666	NoData	Non_CpG
MA1550.2	PPARD	PPARD	342	1880	4967	23836	84107	37.8498	28.3401	1.33556	1.32435e-50	c5	RRGGTCAAAGGTCA	Nuclear receptors with C4 zinc fingers	Thyroid hormone receptor-related factors (NR1)	Homo sapiens	Ppard	961.916	586.017	658.405	MethylPlus	CpG
MA0066.2	PPARG	PPARG	316	1396	4967	18738	84107	28.1055	22.2788	1.26154	2.13537e-23	c5	TAGGTCACNGTGACCYANT	Nuclear receptors with C4 zinc fingers	Thyroid hormone receptor-related factors (NR1)	Homo sapiens	Pparg	0	0.718913	0.650993	NoData	CpG
MA0065.3	PPARG_RXRA	Pparg	342	2941	4967	40218	84107	59.2108	47.8177	1.23826	5.49167e-62	c5	RGGNCARAGGKCA	Nuclear receptors with C4 zinc fingers	Thyroid hormone receptor-related factors (NR1)::RXR-related receptors (NR2)	Mus musculus	Pparg	0	0.718913	0.650993	NoData	Non_CpG
MA0065.3	PPARG_RXRA	Rxra	342	2941	4967	40218	84107	59.2108	47.8177	1.23826	5.49167e-62	c5	RGGNCARAGGKCA	Nuclear receptors with C4 zinc fingers	Thyroid hormone receptor-related factors (NR1)::RXR-related receptors (NR2)	Mus musculus	Rxra	519.425	735.841	951.666	NoData	Non_CpG
MA2536.1	PRDM13	PRDM13	355	2455	4967	35002	84107	49.4262	41.616	1.18767	1.57381e-30	c5	GCCACCTGCT	C2H2 zinc finger factors	Factors with multiple dispersed zinc fingers	Homo sapiens	Prdm13	1.25045	6.06043	2.56558	NoData	Non_CpG
MA1998.2	PRDM14	Prdm14	53	1301	4967	17525	84107	26.1929	20.8366	1.25706	6.05065e-21	c5	GGTCTCTA	C2H2 zinc finger factors	More than 3 adjacent zinc fingers	Mus musculus	Prdm14	1533.74	25.9581	7.95665	NoData	Non_CpG
MA1616.2	PRDM15	Prdm15	90	2054	4967	26516	84107	41.3529	31.5265	1.31169	2.65873e-51	c5	GAAAACCTGGA	C2H2 zinc finger factors	Factors with multiple dispersed zinc fingers	Mus musculus	Prdm15	580.435	672.864	604.434	NoData	Non_CpG
MA0508.4	PRDM1	PRDM1	159	2130	4967	25185	84107	42.883	29.944	1.43211	2.21381e-88	c5	CTTTCTC	C2H2 zinc finger factors	More than 3 adjacent zinc fingers	Homo sapiens	Prdm1	479.553	206.766	118.716	NoData	Non_CpG
MA1647.3	PRDM4	Prdm4	112	1827	4967	22999	84107	36.7828	27.3449	1.34514	9.07465e-51	c5	CCTTGAAACYG	C2H2 zinc finger factors	Factors with multiple dispersed zinc fingers	Mus musculus	Prdm4	1684.54	1920.02	1658.32	MethylPlus	CpG
MA1999.2	PRDM5	Prdm5	52	2740	4967	33689	84107	55.1641	40.0549	1.37721	9.17013e-109	c5	GTTCTCCATCT	C2H2 zinc finger factors	More than 3 adjacent zinc fingers	Mus musculus	Prdm5	690.42	1712.47	740.683	NoData	Non_CpG
MA1723.2	PRDM9	PRDM9	221	3744	4967	51027	84107	75.3775	60.6691	1.24244	1.24511e-112	c5	RGNGGNNAGGGRGGNNRNAR	C2H2 zinc finger factors	Factors with multiple dispersed zinc fingers	Homo sapiens					NoData	CpG
MA0715.1	PROP1	PROP1	231	1076	4967	10946	84107	21.663	13.0144	1.66454	6.26475e-68	c5	TAATYWAATTA	Homeo domain factors	Paired-related HD factors	Homo sapiens	Prop1	0	0.718913	0.273512	NoData	Non_CpG
MA0794.1	PROX1	PROX1	244	643	4967	8765	84107	12.9454	10.4212	1.24222	3.24969e-09	c5	YAAGACGYCTTA	Homeo domain factors	HD-PROS factors	Homo sapiens	Prox1	2.87686	45.6123	453.408	MethylMinus	CpG
MA0716.2	PRRX1	PRRX1	366	0	4967	0	84107	0	0		1	c5	YAATTA	Homeo domain factors	Paired-related HD factors	Homo sapiens	Prrx1	0.406603	1.11701	3.65962	NoData	Non_CpG
MA0075.4	PRRX2	PRRX2	371	694	4967	7239	84107	13.9722	8.60689	1.62338	2.07801e-38	c5	CTAATTA	Homeo domain factors	Paired-related HD factors	Homo sapiens	Prrx2	10.7045	20.3848	22.5544	NoData	Non_CpG
MA1618.2	PTF1A	Ptf1A	357	1873	4967	27015	84107	37.7089	32.1198	1.17401	5.09402e-18	c5	ACAGATGTT	Basic helix-loop-helix factors (bHLH)	Tal-related	Mus musculus	Ptf1a	0	1.36054	0	NoData	Non_CpG
MA1619.2	PTF1A	Ptf1A	360	1208	4967	18605	84107	24.3205	22.1206	1.09945	7.36501e-05	c5	ACAGCTGT	Basic helix-loop-helix factors (bHLH)	Tal-related	Mus musculus	Ptf1a	0	1.36054	0	NoData	Non_CpG
MA1620.2	PTF1A	Ptf1A	356	2018	4967	29074	84107	40.6281	34.5679	1.17532	3.13161e-20	c5	ACACCTGT	Basic helix-loop-helix factors (bHLH)	Tal-related	Mus musculus	Ptf1a	0	1.36054	0	NoData	Non_CpG
MA0729.1	RARA	RARA	343	1650	4967	19678	84107	33.2192	23.3964	1.41985	2.0326e-59	c5	GAGGTCAAAAGGTCAAKK	Nuclear receptors with C4 zinc fingers	Thyroid hormone receptor-related factors (NR1)	Homo sapiens	Rara	937.256	1453.7	723.844	MethylPlus	CpG
MA0730.1	RARA	RARA	352	1611	4967	22150	84107	32.4341	26.3355	1.23157	3.823e-23	c5	AGGTCANNYAAAGGTCA	Nuclear receptors with C4 zinc fingers	Thyroid hormone receptor-related factors (NR1)	Homo sapiens	Rara	937.256	1453.7	723.844	MethylPlus	CpG
MA0159.1	RARA_RXRA	RARA	352	1836	4967	24740	84107	36.964	29.4149	1.25664	2.44967e-32	c5	RGKTCANNNRSAGGTCA	Nuclear receptors with C4 zinc fingers	Thyroid hormone receptor-related factors (NR1)::RXR-related receptors (NR2)	Homo sapiens	Rara	937.256	1453.7	723.844	MethylPlus	CpG
MA0159.1	RARA_RXRA	RXRA	352	1836	4967	24740	84107	36.964	29.4149	1.25664	2.44967e-32	c5	RGKTCANNNRSAGGTCA	Nuclear receptors with C4 zinc fingers	Thyroid hormone receptor-related factors (NR1)::RXR-related receptors (NR2)	Homo sapiens	Rxra	519.425	735.841	951.666	NoData	Non_CpG
MA1149.2	RARA_RXRG	RARA	352	1621	4967	22738	84107	32.6354	27.0346	1.20717	1.33753e-19	c5	RGGTCANNNNNRGGTCA	Nuclear receptors with C4 zinc fingers	Thyroid hormone receptor-related factors (NR1)::RXR-related receptors (NR2)	Homo sapiens	Rara	937.256	1453.7	723.844	MethylPlus	CpG
MA1149.2	RARA_RXRG	RXRG	352	1621	4967	22738	84107	32.6354	27.0346	1.20717	1.33753e-19	c5	RGGTCANNNNNRGGTCA	Nuclear receptors with C4 zinc fingers	Thyroid hormone receptor-related factors (NR1)::RXR-related receptors (NR2)	Homo sapiens	Rxrg	0	345.399	174.648	MethylPlus	CpG
MA0857.1	RARB	Rarb	343	1932	4967	23070	84107	38.8967	27.4293	1.41807	3.77878e-73	c5	AAAGGTCAAAAGGTCA	Nuclear receptors with C4 zinc fingers	Thyroid hormone receptor-related factors (NR1)	Mus musculus	Rarb	12.3513	15.6498	39.0123	MethylPlus	CpG
MA0858.1	RARB	Rarb	352	1291	4967	17515	84107	25.9915	20.8247	1.24811	1.179e-19	c5	AGGTCANNYARAGGTCA	Nuclear receptors with C4 zinc fingers	Thyroid hormone receptor-related factors (NR1)	Mus musculus	Rarb	12.3513	15.6498	39.0123	MethylPlus	CpG
MA1552.2	RARB	RARB	144	724	4967	9493	84107	14.5762	11.2868	1.29144	1.80508e-13	c5	RAGGTCATGACCT	Nuclear receptors with C4 zinc fingers	Thyroid hormone receptor-related factors (NR1)	Homo sapiens	Rarb	12.3513	15.6498	39.0123	MethylPlus	CpG
MA0859.2	RARG	Rarg	343	1677	4967	20935	84107	33.7628	24.8909	1.35643	1.71147e-47	c5	RAGGTCAAAAGGTCA	Nuclear receptors with C4 zinc fingers	Thyroid hormone receptor-related factors (NR1)	Mus musculus	Rarg	729.274	7041.16	2351.21	MethylPlus	CpG
MA0860.1	RARG	Rarg	351	1571	4967	20833	84107	31.6287	24.7696	1.27692	1.31316e-29	c5	AAGGTCAMSARAGGTCA	Nuclear receptors with C4 zinc fingers	Thyroid hormone receptor-related factors (NR1)	Mus musculus	Rarg	729.274	7041.16	2351.21	MethylPlus	CpG
MA1553.2	RARG	RARG	144	751	4967	9911	84107	15.1198	11.7838	1.2831	2.17064e-13	c5	AGGTCATGACCTY	Nuclear receptors with C4 zinc fingers	Thyroid hormone receptor-related factors (NR1)	Homo sapiens	Rarg	729.274	7041.16	2351.21	MethylPlus	CpG
MA0717.2	RAX2	RAX2	371	0	4967	0	84107	0	0		1	c5	YAATTA	Homeo domain factors	Paired-related HD factors	Homo sapiens					NoData	Non_CpG
MA0718.2	RAX	RAX	366	0	4967	0	84107	0	0		1	c5	YAATTA	Homeo domain factors	Paired-related HD factors	Homo sapiens	Rax	4.54413	2.23402	9.84406	NoData	Non_CpG
MA1116.2	RBPJ	RBPJ	125	2311	4967	30756	84107	46.5271	36.5677	1.27235	7.57791e-50	c5	TGGGAA	Rel homology region (RHR) factors	CSL-related factors	Homo sapiens	Rbpj	4426.62	7030.24	4606.39	NoData	Non_CpG
MA0107.1	RELA	RELA	261	1468	4967	19788	84107	29.5551	23.5272	1.25621	4.21697e-24	c5	GGGRATTTCC	Rel homology region (RHR) factors	NF-kappaB-related factors	Homo sapiens	Rela	767.002	443.752	642.135	NoData	Non_CpG
MA1117.2	RELB	RELB	234	1283	4967	16723	84107	25.8305	19.883	1.29912	5.35743e-26	c5	ATTCCCC	Rel homology region (RHR) factors	NF-kappaB-related factors	Homo sapiens	Relb	1435.54	164.91	114.716	NoData	Non_CpG
MA0101.1	REL	REL	261	1304	4967	17285	84107	26.2533	20.5512	1.27746	1.28642e-23	c5	SGGRNWTTCC	Rel homology region (RHR) factors	NF-kappaB-related factors	Homo sapiens	Rel	209.024	63.3111	71.1668	NoData	CpG
MA0138.3	REST	REST	177	2059	4967	28935	84107	41.4536	34.4026	1.20496	1.08763e-26	c5	TCAGCACCATGGACAGCKCC	C2H2 zinc finger factors	Factors with multiple dispersed zinc fingers	Homo sapiens	Rest	3223.5	5249.71	2306.63	NoData	CpG
MA0509.3	RFX1	RFX1	155	752	4967	9157	84107	15.1399	10.8873	1.3906	1.73524e-21	c5	SGTTGCCATGGCAACS	Fork head/winged helix factors	RFX-related factors	Homo sapiens	Rfx1	650.561	1211.5	898.62	NoData	CpG
MA0600.3	RFX2	RFX2	155	840	4967	9778	84107	16.9116	11.6257	1.45468	3.85287e-30	c5	GTTGCCATGGYAAC	Fork head/winged helix factors	RFX-related factors	Homo sapiens	Rfx2	1547.52	229.783	89.3834	NoData	Non_CpG
MA0798.3	RFX3	RFX3	155	789	4967	10137	84107	15.8848	12.0525	1.31797	1.07184e-16	c5	CGTTRCCATGGCAACS	Fork head/winged helix factors	RFX-related factors	Homo sapiens	Rfx3	238.686	354.751	913.771	NoData	CpG
MA0799.3	RFX4	RFX4	220	800	4967	10116	84107	16.1063	12.0275	1.33912	1.26514e-18	c5	GTTGCYWRGCAAC	Fork head/winged helix factors	RFX-related factors	Homo sapiens	Rfx4	4.53392	66.1634	2.66955	NoData	Non_CpG
MA0510.3	RFX5	RFX5	155	813	4967	11205	84107	16.368	13.3223	1.22862	1.33215e-10	c5	GTTGCCATGGYAAC	Fork head/winged helix factors	RFX-related factors	Homo sapiens	Rfx5	1083.41	466.45	644.655	MethylPlus	CpG
MA1724.2	RFX6	Rfx6	73	2059	4967	26086	84107	41.4536	31.0153	1.33656	6.69234e-58	c5	CCTAGCAAC	Fork head/winged helix factors	RFX-related factors	Mus musculus	Rfx6	0	13.5282	23.9627	NoData	Non_CpG
MA1554.2	RFX7	RFX7	220	1143	4967	13719	84107	23.0119	16.3114	1.41079	1.2416e-36	c5	CGTTGCYA	Fork head/winged helix factors	RFX-related factors	Homo sapiens	Rfx7	2858.02	3483.61	2655.24	NoData	CpG
MA0629.2	RHOX11	Rhox11	185	904	4967	11808	84107	18.2001	14.0393	1.29637	2.46149e-17	c5	CGCTGTWAW	Homeo domain factors	Paired-related HD factors	Mus musculus	Rhox11				NoData	CpG
MA0719.2	RHOXF1	RHOXF1	258	914	4967	12252	84107	18.4014	14.5672	1.26321	1.08428e-14	c5	TRATCC	Homeo domain factors	Paired-related HD factors	Homo sapiens	Rhox13	127.896	62.4448	8.33413	NoData	Non_CpG
MA0071.1	RORA	RORA	350	1455	4967	19033	84107	29.2933	22.6295	1.29448	1.46753e-29	c5	AWNNAGGTCA	Nuclear receptors with C4 zinc fingers	Thyroid hormone receptor-related factors (NR1)	Homo sapiens	Rora	138.028	56.8409	285.192	NoData	Non_CpG
MA0072.2	RORA	RORA	350	1149	4967	14001	84107	23.1327	16.6467	1.38963	4.54092e-34	c5	WAWNTAGGTCA	Nuclear receptors with C4 zinc fingers	Thyroid hormone receptor-related factors (NR1)	Homo sapiens	Rora	138.028	56.8409	285.192	NoData	Non_CpG
MA1150.2	RORB	RORB	350	1240	4967	14973	84107	24.9648	17.8023	1.40233	4.45675e-39	c5	AWNTRGGTCA	Nuclear receptors with C4 zinc fingers	Thyroid hormone receptor-related factors (NR1)	Homo sapiens	Rorb	0	0	2.89107	MethylPlus	CpG
MA1151.2	RORC	RORC	350	1166	4967	14385	84107	23.4749	17.1032	1.37255	2.0805e-32	c5	AWNTRGGTCA	Nuclear receptors with C4 zinc fingers	Thyroid hormone receptor-related factors (NR1)	Homo sapiens	Rorc	8.66123	45.2376	91.1804	NoData	Non_CpG
MA0073.2	RREB1	RREB1	203	2978	4967	38791	84107	59.9557	46.121	1.29997	1.80691e-90	c5	CCCCMAAMCAMCCMCMMMC	C2H2 zinc finger factors	Factors with multiple dispersed zinc fingers	Homo sapiens	Rreb1	1934.46	406.253	1388.69	NoData	Non_CpG
MA0002.3	RUNX1	Runx1	219	2186	4967	29769	84107	44.0105	35.3942	1.24344	2.48067e-38	c5	YTGTGGTTT	Runt domain factors	Runt-related factors	Mus musculus	Runx1	4.95073	49.7946	88.7844	NoData	Non_CpG
MA0511.2	RUNX2	RUNX2	219	986	4967	12850	84107	19.851	15.2782	1.29931	2.6134e-19	c5	WAACCGCAA	Runt domain factors	Runt-related factors	Homo sapiens	Runx2	0.813205	3.11918	0.273512	MethylMinus	CpG
MA0684.3	RUNX3	RUNX3	219	1581	4967	20980	84107	31.8301	24.9444	1.27604	1.05444e-29	c5	AACCTCAA	Runt domain factors	Runt-related factors	Homo sapiens	Runx3	8.24441	77.4341	29.209	MethylMinus	CpG
MA0512.2	RXRA	Rxra	342	1585	4967	21309	84107	31.9106	25.3356	1.25952	4.48095e-27	c5	GRGGTCAAAGGTCA	Nuclear receptors with C4 zinc fingers	RXR-related receptors (NR2)	Mus musculus	Rxra	519.425	735.841	951.666	NoData	Non_CpG
MA0074.1	RXRA_VDR	RXRA	317	1071	4967	13651	84107	21.5623	16.2305	1.3285	2.43255e-24	c5	GGGTCAWNGRGTTCA	Nuclear receptors with C4 zinc fingers	RXR-related receptors (NR2)::Thyroid hormone receptor-related factors (NR1)	Homo sapiens	Rxra	519.425	735.841	951.666	NoData	CpG
MA0074.1	RXRA_VDR	VDR	317	1071	4967	13651	84107	21.5623	16.2305	1.3285	2.43255e-24	c5	GGGTCAWNGRGTTCA	Nuclear receptors with C4 zinc fingers	RXR-related receptors (NR2)::Thyroid hormone receptor-related factors (NR1)	Homo sapiens	Vdr	20.5446	39.8071	5.66459	NoData	CpG
MA0855.1	RXRB	RXRB	342	1605	4967	21346	84107	32.3133	25.3796	1.2732	8.39351e-30	c5	GGGGTCAAAGGTCA	Nuclear receptors with C4 zinc fingers	RXR-related receptors (NR2)	Homo sapiens	Rxrb	1227.55	1872.71	2036.23	MethylPlus	CpG
MA1555.1	RXRB	RXRB	144	766	4967	10687	84107	15.4218	12.7064	1.2137	4.38683e-09	c5	RRGGTCATGACCYY	Nuclear receptors with C4 zinc fingers	RXR-related receptors (NR2)	Homo sapiens	Rxrb	1227.55	1872.71	2036.23	MethylPlus	CpG
MA0856.1	RXRG	RXRG	342	1644	4967	21648	84107	33.0984	25.7386	1.28594	5.33523e-33	c5	GRGGTCAAAGGTCA	Nuclear receptors with C4 zinc fingers	RXR-related receptors (NR2)	Homo sapiens	Rxrg	0	345.399	174.648	MethylPlus	CpG
MA1556.1	RXRG	RXRG	144	1087	4967	14830	84107	21.8844	17.6323	1.24116	1.69157e-15	c5	RRGGTCAYGACCYY	Nuclear receptors with C4 zinc fingers	RXR-related receptors (NR2)	Homo sapiens	Rxrg	0	345.399	174.648	MethylPlus	CpG
MA2537.1	SALL3	SALL3	22	1272	4967	12929	84107	25.609	15.3721	1.66594	7.28729e-83	c5	ATACATATT	C2H2 zinc finger factors	Factors with multiple dispersed zinc fingers	Homo sapiens	Sall3	241.779	118.026	52.7127	NoData	Non_CpG
MA1963.2	SATB1	SATB1	268	647	4967	6796	84107	13.026	8.08018	1.61209	8.5392e-35	c5	CTAATAA	Homeo domain factors	HD-CUT	Homo sapiens	Satb1	289.842	823.108	2413.53	NoData	Non_CpG
MA2542.1	SCAND3	SCAND3	34	1057	4967	14865	84107	21.2805	17.6739	1.20406	1.06047e-11	c5	CTGGCCAA	C2H2 zinc finger factors	BED zinc finger factors	Homo sapiens	Zbed5	330.872	504.461	366.29	NoData	Non_CpG
MA0743.3	SCRT1	SCRT1	354	1556	4967	21287	84107	31.3268	25.3094	1.23775	4.49601e-23	c5	KCAACAGGTG	C2H2 zinc finger factors	More than 3 adjacent zinc fingers	Homo sapiens	Scrt1	0	2.95293	1.47153	MethylPlus	CpG
MA0744.3	SCRT2	SCRT2	354	1615	4967	21741	84107	32.5146	25.8492	1.25786	1.84888e-27	c5	GCAACAGGTG	C2H2 zinc finger factors	More than 3 adjacent zinc fingers	Homo sapiens	Scrt2	6.12968	8.06261	1.5755	MethylPlus	CpG
MA0720.2	SHOX2	Shox2	366	0	4967	0	84107	0	0		1	c5	YAATTA	Homeo domain factors	Paired-related HD factors	Mus musculus	Shox2	7.78674	21.1576	22.9838	NoData	Non_CpG
MA0630.2	SHOX	SHOX	371	0	4967	0	84107	0	0		1	c5	TAATTR	Homeo domain factors	Paired-related HD factors	Homo sapiens					NoData	Non_CpG
MA1118.2	SIX1	SIX1	124	1438	4967	17559	84107	28.9511	20.877	1.38675	4.22379e-44	c5	GWAACCTGA	Homeo domain factors	HD-SINE	Homo sapiens	Six1	234.227	1156.25	124.266	NoData	Non_CpG
MA1119.2	SIX2	SIX2	124	1542	4967	20036	84107	31.0449	23.822	1.3032	2.92336e-33	c5	TGAAACCTGAT	Homeo domain factors	HD-SINE	Homo sapiens	Six2	0.416817	18.858	6.04207	NoData	Non_CpG
MA0631.2	SIX3	Six3	148	724	4967	8985	84107	14.5762	10.6828	1.36445	1.12864e-18	c5	ATRGGGTATCA	Homeo domain factors	HD-SINE	Mus musculus	Six3	0.416817	4.31348	0.87252	NoData	Non_CpG
MA2001.2	SIX4	Six4	124	1373	4967	16110	84107	27.6424	19.1542	1.44316	5.53091e-51	c5	AACCTGA	Homeo domain factors	HD-SINE	Mus musculus	Six4	1337.6	2698.75	1169.56	NoData	Non_CpG
MA2539.1	SLC2A4RG	SLC2A4RG	21	551	4967	6254	84107	11.0932	7.43577	1.49187	9.04995e-22	c5	GCCGGCCGGC	C2H2 zinc finger factors	Factors with multiple dispersed zinc fingers	Homo sapiens					NoData	CpG
MA1964.2	SMAD2	SMAD2	196	1387	4967	18547	84107	27.9243	22.0517	1.26631	7.14856e-24	c5	CCAGAC	SMAD/NF-1 DNA-binding domain factors	SMAD factors	Homo sapiens	Smad2	2199.21	2175.96	1833.11	NoData	Non_CpG
MA0795.1	SMAD3	SMAD3	130	675	4967	8378	84107	13.5897	9.96112	1.36427	2.23169e-17	c5	YGTCTAGACA	SMAD/NF-1 DNA-binding domain factors	SMAD factors	Homo sapiens	Smad3	1295.29	638.745	1621.63	NoData	CpG
MA1153.2	SMAD4	Smad4	130	965	4967	12990	84107	19.4282	15.4446	1.25793	4.33129e-15	c5	TGTCTRG	SMAD/NF-1 DNA-binding domain factors	SMAD factors	Mus musculus	Smad4	2599.35	2901.65	4584.03	NoData	Non_CpG
MA1557.1	SMAD5	SMAD5	130	562	4967	7064	84107	11.3147	8.39883	1.34717	1.53483e-13	c5	YGTCTAGACA	SMAD/NF-1 DNA-binding domain factors	SMAD factors	Homo sapiens	Smad5	1018.08	1559.94	2184.82	NoData	CpG
MA1558.2	SNAI1	SNAI1	355	1867	4967	24308	84107	37.5881	28.9013	1.30057	2.55156e-42	c5	RCAGGTG	C2H2 zinc finger factors	More than 3 adjacent zinc fingers	Homo sapiens	Snai1	13.1645	13.9802	34.4418	MethylPlus	CpG
MA0745.3	SNAI2	SNAI2	356	1975	4967	27493	84107	39.7624	32.6881	1.21642	2.15764e-27	c5	GCACCTGT	C2H2 zinc finger factors	More than 3 adjacent zinc fingers	Homo sapiens	Snai2	51.8959	45.172	24.7809	MethylPlus	CpG
MA1559.2	SNAI3	SNAI3	356	1883	4967	25244	84107	37.9102	30.0141	1.26308	8.15803e-35	c5	RCAGGTGYA	C2H2 zinc finger factors	More than 3 adjacent zinc fingers	Homo sapiens	Snai3	18.5116	52.4267	141.891	NoData	Non_CpG
MA1560.2	SOHLH2	SOHLH2	364	651	4967	6602	84107	13.1065	7.84953	1.66972	1.32494e-39	c5	GCACGTGC	Basic helix-loop-helix factors (bHLH)	PAS domain factors	Homo sapiens	Sohlh2	1632.44	1368.6	46.0173	MethylMinus	CpG
MA0442.3	SOX10	SOX10	252	0	4967	0	84107	0	0		1	c5	ACAAAG	High-mobility group (HMG) domain factors	SOX-related factors	Homo sapiens	Sox10	0	7.43266	4.03711	NoData	Non_CpG
MA0869.3	SOX11	Sox11	252	2424	4967	30012	84107	48.8021	35.6831	1.36765	4.67253e-85	c5	GAACAAAG	High-mobility group (HMG) domain factors	SOX-related factors	Mus musculus	Sox11	9.44379	1905.19	2853.58	NoData	Non_CpG
MA1561.2	SOX12	SOX12	116	1076	4967	12467	84107	21.663	14.8228	1.46146	1.52324e-40	c5	ACCGAACAAT	High-mobility group (HMG) domain factors	SOX-related factors	Homo sapiens	Sox12	1058.27	3630.88	3559.99	NoData	CpG
MA1120.2	SOX13	SOX13	318	1141	4967	14385	84107	22.9716	17.1032	1.34312	6.27008e-28	c5	ACAATGG	High-mobility group (HMG) domain factors	SOX-related factors	Homo sapiens	Sox13	726.183	692.788	568.705	NoData	Non_CpG
MA1562.2	SOX14	SOX14	116	852	4967	10338	84107	17.1532	12.2915	1.39554	5.68706e-25	c5	CGAACAATG	High-mobility group (HMG) domain factors	SOX-related factors	Homo sapiens	Sox14	1.23002	5.44217	8.86757	NoData	CpG
MA1152.2	SOX15	SOX15	318	921	4967	10093	84107	18.5424	12.0002	1.54517	3.00518e-43	c5	CYWTTGT	High-mobility group (HMG) domain factors	SOX-related factors	Homo sapiens	Sox15	244.801	59.0749	36.0061	NoData	Non_CpG
MA0078.3	SOX17	Sox17	318	1878	4967	22532	84107	37.8095	26.7897	1.41135	1.21545e-68	c5	AGAACAATGG	High-mobility group (HMG) domain factors	SOX-related factors	Mus musculus	Sox17	22.2834	9.26858	1.09405	NoData	Non_CpG
MA1563.2	SOX18	SOX18	318	1238	4967	13873	84107	24.9245	16.4945	1.51108	2.31486e-55	c5	AACAATDV	High-mobility group (HMG) domain factors	SOX-related factors	Homo sapiens	Sox18	6.57714	18.858	6.21161	NoData	Non_CpG
MA0870.1	SOX1	Sox1	320	928	4967	11446	84107	18.6833	13.6089	1.37288	4.18915e-25	c5	AACAATANCATTGTT	High-mobility group (HMG) domain factors	SOX-related factors	Mus musculus	Sox1	143.559	972.199	473.809	NoData	Non_CpG
MA0866.1	SOX21	SOX21	320	1172	4967	14101	84107	23.5957	16.7655	1.40739	2.96529e-37	c5	AACAATKKYAGTGTT	High-mobility group (HMG) domain factors	SOX-related factors	Homo sapiens	Sox21	97.9767	61.2738	13.7388	NoData	Non_CpG
MA0143.5	SOX2	SOX2	318	1253	4967	15146	84107	25.2265	18.008	1.40085	2.39207e-39	c5	ACAATGG	High-mobility group (HMG) domain factors	SOX-related factors	Homo sapiens	Sox2	7019.49	3434.6	1199.9	NoData	Non_CpG
MA2684.1	SOX30	SOX30	318	1208	4967	14910	84107	24.3205	17.7274	1.37192	1.08836e-33	c5	SCATTGTY	High-mobility group (HMG) domain factors	SOX-related factors	Homo sapiens	Sox30	0	6.5475	7.78711	NoData	Non_CpG
MA0514.3	SOX3	Sox3	318	1141	4967	14385	84107	22.9716	17.1032	1.34312	6.27008e-28	c5	ACAATGG	High-mobility group (HMG) domain factors	SOX-related factors	Mus musculus	Sox3	25.9837	562.206	699.676	NoData	Non_CpG
MA0867.3	SOX4	SOX4	318	2062	4967	26304	84107	41.514	31.2744	1.32741	1.22739e-55	c5	AACAAAGR	High-mobility group (HMG) domain factors	SOX-related factors	Homo sapiens	Sox4	196.532	2306.21	2683.51	NoData	Non_CpG
MA0087.3	SOX5	Sox5	318	1495	4967	18564	84107	30.0987	22.0719	1.36366	3.30418e-42	c5	AACAATGG	High-mobility group (HMG) domain factors	SOX-related factors	Mus musculus	Sox5	0.416817	8.70424	2.77352	NoData	Non_CpG
MA0515.1	SOX6	Sox6	318	2559	4967	30867	84107	51.52	36.6997	1.40383	8.77426e-107	c5	CCWTTGTYYY	High-mobility group (HMG) domain factors	SOX-related factors	Mus musculus	Sox6	12.3309	14.6335	11.7202	NoData	Non_CpG
MA2095.1	SOX7	Sox7	318	1934	4967	22995	84107	38.937	27.3402	1.42417	7.77404e-75	c5	AGAACAATGG	High-mobility group (HMG) domain factors	SOX-related factors	Mus musculus	Sox7	2.86665	5.58505	3.86756	NoData	Non_CpG
MA0868.3	SOX8	SOX8	318	1358	4967	15989	84107	27.3404	19.0103	1.43819	1.78301e-49	c5	AACAATR	High-mobility group (HMG) domain factors	SOX-related factors	Homo sapiens	Sox8	2.87686	25.6373	2.12252	NoData	Non_CpG
MA0077.2	SOX9	SOX9	318	1149	4967	13435	84107	23.1327	15.9737	1.44817	6.63613e-42	c5	CYATTGTT	High-mobility group (HMG) domain factors	SOX-related factors	Homo sapiens	Sox9	0.833635	21.0381	14.2067	NoData	Non_CpG
MA2540.1	SP140L	SP140L	129	274	4967	3916	84107	5.51641	4.65597	1.1848	0.00206925	c5	ACGGCA	SAND domain factors	Sp140-Sp100	Homo sapiens					NoData	CpG
MA0079.5	SP1	SP1	341	2859	4967	39919	84107	57.5599	47.4622	1.21275	4.5059e-49	c5	GGGGCGGGG	C2H2 zinc finger factors	Three-zinc finger Kruppel-related	Homo sapiens	Sp1	6704.77	8339.34	7541.24	MethylPlus	CpG
MA0516.3	SP2	SP2	341	3006	4967	39717	84107	60.5194	47.222	1.28159	9.03543e-84	c5	GGGGCGGGG	C2H2 zinc finger factors	Three-zinc finger Kruppel-related	Homo sapiens	Sp2	1879	1275.83	765.088	MethylPlus	CpG
MA0746.3	SP3	SP3	336	2586	4967	35828	84107	52.0636	42.5981	1.2222	1.11004e-43	c5	GCCACGCCCMC	C2H2 zinc finger factors	Three-zinc finger Kruppel-related	Homo sapiens	Sp3	3458.62	3402.24	2962.98	Little effect	CpG
MA0685.2	SP4	SP4	341	2901	4967	39508	84107	58.4055	46.9735	1.24337	2.33387e-62	c5	GGGGCGGGG	C2H2 zinc finger factors	Three-zinc finger Kruppel-related	Homo sapiens	Sp4	377.182	557.906	732.784	NoData	CpG
MA1965.2	SP5	SP5	276	2678	4967	35301	84107	53.9158	41.9715	1.28458	2.16339e-68	c5	CCTCCC	C2H2 zinc finger factors	Three-zinc finger Kruppel-related	Homo sapiens	Sp5	1236.71	0.796195	5.59901	NoData	Non_CpG
MA0747.2	SP8	SP8	336	2737	4967	37737	84107	55.1037	44.8678	1.22813	1.94175e-50	c5	CCACGCCCMCY	C2H2 zinc finger factors	Three-zinc finger Kruppel-related	Homo sapiens	Sp8	25.9428	291.106	271.353	NoData	CpG
MA1564.2	SP9	SP9	336	2450	4967	33805	84107	49.3255	40.1928	1.22722	2.96835e-41	c5	CCACGCCCMC	C2H2 zinc finger factors	Three-zinc finger Kruppel-related	Homo sapiens	Sp9	1.23002	2.72109	0.650993	NoData	CpG
MA0686.2	SPDEF	SPDEF	340	856	4967	10531	84107	17.2337	12.521	1.37639	2.49432e-23	c5	AMCCGGATGT	Tryptophan cluster factors	Ets-related	Homo sapiens	Spdef	16.0822	0.398098	4.14107	MethylMinus	CpG
MA0080.7	SPI1	Spi1	344	3672	4967	45305	84107	73.9279	53.8659	1.37244	2.94309e-197	c5	AAAGAGGAAGTGG	Tryptophan cluster factors	Ets-related	Mus musculus	Spi1	87.4153	8.87049	7.01856	NoData	Non_CpG
MA0081.3	SPIB	SPIB	344	3399	4967	41796	84107	68.4316	49.6938	1.37706	7.01635e-167	c5	TCACTTCCTCTTT	Tryptophan cluster factors	Ets-related	Homo sapiens	Spib	11.9549	13.4275	14.8328	MethylMinus	CpG
MA0687.2	SPIC	SPIC	344	2405	4967	25932	84107	48.4196	30.8322	1.57042	2.97681e-157	c5	AAAAGMGGAAGTA	Tryptophan cluster factors	Ets-related	Homo sapiens	Spic	1119.72	1.83592	0	NoData	CpG
MA0111.1	SPZ1	Spz1	183	1928	4967	23349	84107	38.8162	27.7611	1.39822	7.26572e-68	c5	AGGGTWWCAGC	Basic helix-loop-helix factors (bHLH)	bHLH-ZIP	Mus musculus	Spz1	0	2.40027	8.21658	NoData	Non_CpG
MA0595.1	SREBF1	SREBF1	349	1261	4967	16306	84107	25.3876	19.3872	1.3095	7.81569e-27	c5	RTCACCCCAY	Basic helix-loop-helix factors (bHLH)	bHLH-ZIP	Homo sapiens	Srebf1	3893.59	2680.45	2923.84	MethylMinus	CpG
MA0829.3	SREBF1	SREBF1	202	1104	4967	12481	84107	22.2267	14.8394	1.49781	1.30288e-46	c5	ATCACSTGAT	Basic helix-loop-helix factors (bHLH)	bHLH-ZIP	Homo sapiens	Srebf1	3893.59	2680.45	2923.84	MethylMinus	CpG
MA0596.1	SREBF2	SREBF2	349	1315	4967	17734	84107	26.4747	21.085	1.25562	5.00587e-21	c5	RTGGGGTGAY	Basic helix-loop-helix factors (bHLH)	bHLH-ZIP	Homo sapiens	Srebf2	10341.5	9710.6	10823.3	NoData	Non_CpG
MA0828.3	SREBF2	SREBF2	202	666	4967	6920	84107	13.4085	8.22761	1.62969	2.72265e-37	c5	ATCACGTGAT	Basic helix-loop-helix factors (bHLH)	bHLH-ZIP	Homo sapiens	Srebf2	10341.5	9710.6	10823.3	NoData	CpG
MA0083.3	SRF	SRF	201	733	4967	8310	84107	14.7574	9.88027	1.49362	2.47329e-29	c5	TGMCCATATATGGKCA	MADS box factors	Responders to external signals (SRF/RLM1)	Homo sapiens	Srf	764.947	2361.16	2480.68	NoData	Non_CpG
MA0084.2	SRY	SRY	319	1084	4967	11910	84107	21.824	14.1605	1.54119	1.92682e-51	c5	WAACAAT	High-mobility group (HMG) domain factors	SOX-related factors	Homo sapiens	Sry				NoData	Non_CpG
MA0137.4	STAT1	STAT1	272	1962	4967	22940	84107	39.5007	27.2748	1.44825	8.43889e-83	c5	TTCYRGGAA	STAT domain factors	STAT factors	Homo sapiens	Stat1	393.685	249.235	206.154	NoData	Non_CpG
MA0517.2	STAT1_STAT2	STAT1	264	3228	4967	37071	84107	64.9889	44.076	1.47447	4.11138e-205	c5	AGTTTCNNTTTCY	STAT domain factors	STAT factors	Homo sapiens	Stat1	393.685	249.235	206.154	NoData	CpG
MA0517.2	STAT1_STAT2	STAT2	264	3228	4967	37071	84107	64.9889	44.076	1.47447	4.11138e-205	c5	AGTTTCNNTTTCY	STAT domain factors	STAT factors	Homo sapiens	Stat2	1554.05	534.271	904.742	NoData	CpG
MA1623.2	STAT2	Stat2	264	3686	4967	42195	84107	74.2098	50.1682	1.47922	2.18286e-278	c5	GAAACAGAAA	STAT domain factors	STAT factors	Mus musculus	Stat2	1554.05	534.271	904.742	NoData	Non_CpG
MA0144.3	STAT3	STAT3	272	2037	4967	25566	84107	41.0107	30.397	1.34917	2.83529e-60	c5	TTCYKGGAA	STAT domain factors	STAT factors	Homo sapiens	Stat3	3448.3	461.752	522.65	NoData	Non_CpG
MA0518.2	STAT4	Stat4	272	2124	4967	25762	84107	42.7622	30.63	1.39609	1.96201e-77	c5	TTCYRGGAAR	STAT domain factors	STAT factors	Mus musculus	Stat4	61.309	190.13	171.893	NoData	Non_CpG
MA1624.2	STAT5A	Stat5a	272	2135	4967	25389	84107	42.9837	30.1865	1.42394	3.01757e-86	c5	TTCCAAGAA	STAT domain factors	STAT factors	Mus musculus	Stat5a	175.245	39.861	113.773	NoData	Non_CpG
MA0519.2	STAT5A_STAT5B	Stat5a	272	1964	4967	25093	84107	39.541	29.8346	1.32534	2.40901e-51	c5	TTCCMAGAA	STAT domain factors	STAT factors	Mus musculus	Stat5a	175.245	39.861	113.773	NoData	Non_CpG
MA0519.2	STAT5A_STAT5B	Stat5b	272	1964	4967	25093	84107	39.541	29.8346	1.32534	2.40901e-51	c5	TTCCMAGAA	STAT domain factors	STAT factors	Mus musculus	Stat5b	300.475	88.9951	409.51	NoData	Non_CpG
MA1625.2	STAT5B	Stat5b	272	1989	4967	25593	84107	40.0443	30.4291	1.31599	5.33948e-50	c5	TTCCCAGAA	STAT domain factors	STAT factors	Mus musculus	Stat5b	300.475	88.9951	409.51	NoData	Non_CpG
MA0520.2	STAT6	Stat6	240	1438	4967	18338	84107	28.9511	21.8032	1.32784	2.42013e-34	c5	TTCCWSAGAA	STAT domain factors	STAT factors	Mus musculus	Stat6	1364.96	791.448	893.939	NoData	Non_CpG
MA0091.2	TAL1_TCF3	TAL1	353	1636	4967	22019	84107	32.9374	26.1797	1.25812	5.73388e-28	c5	AMCATCTGKT	Basic helix-loop-helix factors (bHLH)	Tal-related::E2A	Homo sapiens	Tal1	4.96095	140.757	19.5841	NoData	Non_CpG
MA0091.2	TAL1_TCF3	TCF3	353	1636	4967	22019	84107	32.9374	26.1797	1.25812	5.73388e-28	c5	AMCATCTGKT	Basic helix-loop-helix factors (bHLH)	Tal-related::E2A	Homo sapiens	Tcf3	3666.56	4180.3	3228.75	NoData	Non_CpG
MA0108.3	TBP	TBP	190	1432	4967	14252	84107	28.8303	16.9451	1.7014	1.26745e-102	c5	TATAAAW	TATA-binding proteins	TBP-related factors		Tbp	957.889	1256.49	1002.26	NoData	Non_CpG
MA0802.2	TBR1	TBR1	323	1097	4967	15873	84107	22.0858	18.8724	1.17027	2.62306e-09	c5	AGGTGTGAA	T-Box factors	TBrain-related factors	Homo sapiens	Tbr1	3.66964	3.91538	2.55199	NoData	Non_CpG
MA0803.1	TBX15	TBX15	323	1753	4967	22841	84107	35.2929	27.1571	1.29959	1.27021e-38	c5	AGGTGTGA	T-Box factors	TBX1-related factors	Homo sapiens	Tbx15	173.701	112.661	32.36	NoData	Non_CpG
MA1565.2	TBX18	TBX18	323	1729	4967	23062	84107	34.8097	27.4198	1.26951	3.5666e-32	c5	AGGTGTGAA	T-Box factors	TBX1-related factors	Homo sapiens	Tbx18	182.91	10.1537	2.07054	NoData	Non_CpG
MA0804.2	TBX19	TBX19	321	852	4967	10565	84107	17.1532	12.5614	1.36555	3.11374e-22	c5	TMRCACNTANGTGTGAA	T-Box factors	Brachyury-related factors	Homo sapiens	Tbx19	0	0	0.273512	NoData	CpG
MA0805.1	TBX1	TBX1	323	1478	4967	19443	84107	29.7564	23.117	1.28721	5.28044e-29	c5	AGGTGTGA	T-Box factors	TBX1-related factors	Homo sapiens	Tbx1	4.55435	5.91755	2.61756	NoData	Non_CpG
MA0689.1	TBX20	TBX20	323	1427	4967	19057	84107	28.7296	22.658	1.26797	5.97279e-25	c5	WAGGTGTGAAR	T-Box factors	TBX1-related factors	Homo sapiens	Tbx20	34.8881	4.87782	24.6001	MethylPlus	CpG
MA0690.3	TBX21	TBX21	323	1283	4967	17698	84107	25.8305	21.0422	1.22755	4.38451e-17	c5	TTCACACCTT	T-Box factors	TBrain-related factors	Homo sapiens	Tbx21	11.5177	33.3135	1.84901	NoData	Non_CpG
MA0688.2	TBX2	TBX2	323	1156	4967	16546	84107	23.2736	19.6726	1.18305	6.11889e-11	c5	AGGTGTGAA	T-Box factors	TBX2-related factors	Homo sapiens	Tbx2	18.9284	6.47022	8.06062	NoData	Non_CpG
MA1566.3	TBX3	TBX3	323	1139	4967	15890	84107	22.9313	18.8926	1.21377	1.36532e-13	c5	AGGTGTGAA	T-Box factors	TBX2-related factors	Homo sapiens	Tbx3	4394.92	63.0442	34.5481	NoData	Non_CpG
MA0806.1	TBX4	TBX4	323	1507	4967	19819	84107	30.3402	23.564	1.28757	8.93181e-30	c5	AGGTGTGA	T-Box factors	TBX2-related factors	Homo sapiens	Tbx4	21.7951	134.174	102.625	NoData	Non_CpG
MA0807.1	TBX5	TBX5	323	1744	4967	22424	84107	35.1117	26.6613	1.31696	7.78582e-42	c5	AGGTGTKA	T-Box factors	TBX2-related factors	Homo sapiens	Tbx5	16.875	0.64163	0.650993	NoData	Non_CpG
MA1567.3	TBX6	Tbx6	323	1781	4967	23828	84107	35.8567	28.3306	1.26565	9.70021e-33	c5	RGGTGTGAA	T-Box factors	TBX6-related factors	Mus musculus	Tbx6	21.7951	8.94777	44.5369	NoData	Non_CpG
MA0009.2	TBXT	TBXT	321	865	4967	10528	84107	17.4149	12.5174	1.39126	5.59734e-25	c5	TCACACNTANGTGTGA	T-Box factors	Brachyury-related factors	Homo sapiens	T	249.059	7.99701	259.921	NoData	CpG
MA0521.3	TCF12	Tcf12	360	1149	4967	17738	84107	23.1327	21.0898	1.09687	0.000168385	c5	CAGCTG	Basic helix-loop-helix factors (bHLH)	E2A	Mus musculus	Tcf12	1292.73	2168.62	3072.4	NoData	Non_CpG
MA1648.2	TCF12	TCF12	355	1610	4967	22871	84107	32.4139	27.1927	1.19201	2.94731e-17	c5	CACCTGC	Basic helix-loop-helix factors (bHLH)	E2A	Homo sapiens	Tcf12	1292.73	2168.62	3072.4	NoData	Non_CpG
MA0832.2	TCF21	Tcf21	360	1493	4967	20343	84107	30.0584	24.187	1.24275	1.24206e-22	c5	AACAGCTGTT	Basic helix-loop-helix factors (bHLH)	Tal-related	Mus musculus	Tcf21	0	0	0.87252	NoData	Non_CpG
MA1568.2	TCF21	TCF21	353	1135	4967	13070	84107	22.8508	15.5397	1.47048	2.38827e-44	c5	ACCATATGKY	Basic helix-loop-helix factors (bHLH)	Tal-related	Homo sapiens	Tcf21	0	0	0.87252	NoData	Non_CpG
MA0522.4	TCF3	TCF3	355	1610	4967	22871	84107	32.4139	27.1927	1.19201	2.94731e-17	c5	CACCTGC	Basic helix-loop-helix factors (bHLH)	E2A	Homo sapiens	Tcf3	3666.56	4180.3	3228.75	NoData	Non_CpG
MA0830.3	TCF4	TCF4	355	1987	4967	29592	84107	40.004	35.1838	1.137	2.00136e-13	c5	GCACCTGC	Basic helix-loop-helix factors (bHLH)	E2A	Homo sapiens	Tcf4	1892.03	1186.46	1992.45	MethylMinus	CpG
MA1421.1	TCF7L1	TCF7L1	253	2009	4967	24633	84107	40.4469	29.2877	1.38102	2.24485e-67	c5	AAAGATCAAAGG	High-mobility group (HMG) domain factors	TCF-7-related factors	Homo sapiens	Tcf7l1	1571.49	2544.51	1450.3	MethylMinus	CpG
MA0523.2	TCF7L2	TCF7L2	253	1769	4967	22758	84107	35.6151	27.0584	1.31623	1.69494e-42	c5	ASATCAAAG	High-mobility group (HMG) domain factors	TCF-7-related factors	Homo sapiens	Tcf7l2	144.027	221.584	251.444	NoData	Non_CpG
MA0769.3	TCF7	TCF7	253	1459	4967	20991	84107	29.3739	24.9575	1.17696	1.7265e-13	c5	CTTTGAW	High-mobility group (HMG) domain factors	TCF-7-related factors	Homo sapiens	Tcf7	2704.82	2121.4	3160.58	NoData	Non_CpG
MA0632.3	TCFL5	TCFL5	361	450	4967	5122	84107	9.05979	6.08986	1.48768	1.25519e-17	c5	KCACGCGC	Basic helix-loop-helix factors (bHLH)	PAS domain factors	Homo sapiens	Tcfl5	50.2286	1246.74	1630.61	MethylMinus	CpG
MA0090.4	TEAD1	TEAD1	198	1569	4967	22097	84107	31.5885	26.2725	1.20234	3.93777e-18	c5	ACATTCCAG	TEA domain factors	TEF-1-related factors	Homo sapiens	Tead1	4895.36	1527.2	3668.87	NoData	Non_CpG
MA1121.2	TEAD2	TEAD2	198	1154	4967	16972	84107	23.2333	20.1791	1.15136	2.9201e-08	c5	ACATTCC	TEA domain factors	TEF-1-related factors	Homo sapiens	Tead2	2800.66	4184.04	5893.35	NoData	Non_CpG
MA0808.1	TEAD3	TEAD3	198	1185	4967	17510	84107	23.8575	20.8187	1.14596	4.7001e-08	c5	RCATTCCW	TEA domain factors	TEF-1-related factors	Homo sapiens	Tead3	166.31	238.197	222.504	NoData	Non_CpG
MA0809.3	TEAD4	TEAD4	198	1485	4967	21219	84107	29.8973	25.2286	1.18506	9.29699e-15	c5	ACATTCCA	TEA domain factors	TEF-1-related factors	Homo sapiens	Tead4	1664.84	76.495	177.017	NoData	Non_CpG
MA0843.2	TEF	TEF	330	446	4967	4784	84107	8.97926	5.68799	1.57863	4.22751e-22	c5	RTTACRTAAY	Basic leucine zipper factors (bZIP)	CEBP-related	Homo sapiens	Tef	1863.92	1224.56	1652.69	NoData	CpG
MA0003.5	TFAP2A	TFAP2A	301	1801	4967	26614	84107	36.2593	31.643	1.14589	5.49838e-13	c5	GCCTCAGGC	Basic helix-span-helix factors (bHSH)	AP-2	Homo sapiens	Tfap2a	381.233	79.3356	19.5977	NoData	Non_CpG
MA0810.2	TFAP2A	TFAP2A	291	1363	4967	21318	84107	27.4411	25.3463	1.08265	0.00027398	c5	YGCCCNNRGGC	Basic helix-span-helix factors (bHSH)	AP-2	Homo sapiens	Tfap2a	381.233	79.3356	19.5977	NoData	CpG
MA0872.1	TFAP2A	TFAP2A	291	1031	4967	16445	84107	20.757	19.5525	1.0616	0.0147762	c5	TGCCCYNRGGGCA	Basic helix-span-helix factors (bHSH)	AP-2	Homo sapiens	Tfap2a	381.233	79.3356	19.5977	NoData	Non_CpG
MA0811.2	TFAP2B	TFAP2B	291	1222	4967	19239	84107	24.6024	22.8744	1.07554	0.0015856	c5	GCCCNNRGGCA	Basic helix-span-helix factors (bHSH)	AP-2	Homo sapiens	Tfap2b	0	1.75864	0	NoData	CpG
MA0812.2	TFAP2B	TFAP2B	301	1152	4967	17649	84107	23.1931	20.984	1.10528	5.18475e-05	c5	GCCTSAGGC	Basic helix-span-helix factors (bHSH)	AP-2	Homo sapiens	Tfap2b	0	1.75864	0	NoData	Non_CpG
MA0813.1	TFAP2B	TFAP2B	291	1020	4967	16390	84107	20.5355	19.4871	1.0538	0.0289665	c5	TGCCCYNRGGGCA	Basic helix-span-helix factors (bHSH)	AP-2	Homo sapiens	Tfap2b	0	1.75864	0	NoData	Non_CpG
MA0524.3	TFAP2C	TFAP2C	291	1199	4967	19185	84107	24.1393	22.8102	1.05827	0.0115284	c5	GCCYNNRGGCA	Basic helix-span-helix factors (bHSH)	AP-2	Homo sapiens	Tfap2c	1443.93	37.8049	74.3154	NoData	Non_CpG
MA0814.3	TFAP2C	TFAP2C	301	1724	4967	25485	84107	34.7091	30.3007	1.14549	3.12553e-12	c5	GCCTGAGGC	Basic helix-span-helix factors (bHSH)	AP-2	Homo sapiens	Tfap2c	1443.93	37.8049	74.3154	NoData	Non_CpG
MA0815.1	TFAP2C	TFAP2C	291	941	4967	15307	84107	18.945	18.1994	1.04097	0.0835061	c5	TGCCCYNRGGGCA	Basic helix-span-helix factors (bHSH)	AP-2	Homo sapiens	Tfap2c	1443.93	37.8049	74.3154	NoData	Non_CpG
MA1569.2	TFAP2E	TFAP2E	301	770	4967	12978	84107	15.5023	15.4303	1.00466	0.448855	c5	GCCYSRGGC	Basic helix-span-helix factors (bHSH)	AP-2	Homo sapiens	Tfap2e	3.30389	21.3895	4.6881	NoData	Non_CpG
MA1966.2	TFAP4_ETV1	TFAP4	184	2112	4967	26470	84107	42.5206	31.4718	1.35107	4.30148e-64	c5	SCGGAAGCAGSTG	Basic helix-loop-helix factors (bHLH)::Tryptophan cluster factors	bHLH-ZIP::Ets-related	Homo sapiens	Tfap4	983.549	1330.66	1209.86	NoData	CpG
MA1966.2	TFAP4_ETV1	ETV1	184	2112	4967	26470	84107	42.5206	31.4718	1.35107	4.30148e-64	c5	SCGGAAGCAGSTG	Basic helix-loop-helix factors (bHLH)::Tryptophan cluster factors	bHLH-ZIP::Ets-related	Homo sapiens	Etv1	92.7604	1199.94	1398.2	MethylMinus	CpG
MA1967.2	TFAP4_FLI1	TFAP4	360	1926	4967	27062	84107	38.7759	32.1757	1.20513	2.74643e-24	c5	ACCGGAAACAGCTG	Basic helix-loop-helix factors (bHLH)::Tryptophan cluster factors	bHLH-ZIP::Ets-related	Homo sapiens	Tfap4	983.549	1330.66	1209.86	NoData	CpG
MA1967.2	TFAP4_FLI1	FLI1	360	1926	4967	27062	84107	38.7759	32.1757	1.20513	2.74643e-24	c5	ACCGGAAACAGCTG	Basic helix-loop-helix factors (bHLH)::Tryptophan cluster factors	bHLH-ZIP::Ets-related	Homo sapiens	Fli1	0	1.11701	7.01856	MethylMinus	CpG
MA0691.1	TFAP4	TFAP4	360	1461	4967	19779	84107	29.4141	23.5165	1.25079	3.53414e-23	c5	AWCAGCTGWT	Basic helix-loop-helix factors (bHLH)	bHLH-ZIP	Homo sapiens	Tfap4	983.549	1330.66	1209.86	NoData	Non_CpG
MA1570.1	TFAP4	TFAP4	353	1083	4967	13379	84107	21.8039	15.9071	1.3707	1.49237e-29	c5	AHCATRTGKT	Basic helix-loop-helix factors (bHLH)	bHLH-ZIP	Homo sapiens	Tfap4	983.549	1330.66	1209.86	NoData	Non_CpG
MA0145.2	TFCP2L1	Tfcp2l1	233	1914	4967	26773	84107	38.5343	31.8321	1.21055	4.33561e-25	c5	CCAGYYNNANCCRG	Grainyhead domain factors	CP2-related factors	Mus musculus	Tfcp2l1	26373.1	354.508	160.815	MethylPlus	CpG
MA1968.2	TFCP2	TFCP2	146	538	4967	7224	84107	10.8315	8.58906	1.26108	1.05556e-08	c5	AAACCGGTT	Grainyhead domain factors	CP2-related factors	Homo sapiens	Tfcp2	1001.04	434.244	637.139	MethylPlus	CpG
MA1122.2	TFDP1	TFDP1	294	968	4967	11337	84107	19.4886	13.4793	1.44582	3.24275e-34	c5	SGCGGGAA	Fork head/winged helix factors	E2F	Homo sapiens	Tfdp1	4834.9	8799	5817.62	NoData	CpG
MA0831.3	TFE3	TFE3	202	864	4967	9351	84107	17.3948	11.118	1.56457	2.38901e-42	c5	GTCACGTGAC	Basic helix-loop-helix factors (bHLH)	bHLH-ZIP	Homo sapiens	Tfe3	2014.44	4676.87	2922.11	MethylMinus	CpG
MA0692.2	TFEB	TFEB	202	1076	4967	12511	84107	21.663	14.8751	1.45632	6.91655e-40	c5	CACGTGAC	Basic helix-loop-helix factors (bHLH)	bHLH-ZIP	Homo sapiens	Tfeb	690.457	101.985	26.8266	NoData	CpG
MA0871.3	TFEC	TFEC	202	951	4967	10831	84107	19.1464	12.8776	1.48679	4.10104e-38	c5	CACGTGAC	Basic helix-loop-helix factors (bHLH)	bHLH-ZIP	Homo sapiens	Tfec	0	1.11701	1.5755	MethylMinus	CpG
MA0796.1	TGIF1	TGIF1	293	1121	4967	15545	84107	22.569	18.4824	1.2211	4.68762e-14	c5	TGACAGCTGTCA	Homeo domain factors	TALE-type homeo domain factors	Homo sapiens	Tgif1	2390.6	3221.08	3264.51	NoData	Non_CpG
MA1571.1	TGIF2LX	TGIF2LX	293	785	4967	11066	84107	15.8043	13.157	1.2012	1.5605e-08	c5	TGACAGCTGTCA	Homeo domain factors	TALE-type homeo domain factors	Homo sapiens					MethylPlus	CpG
MA1572.1	TGIF2LY	TGIF2LY	293	777	4967	10674	84107	15.6432	12.691	1.23263	2.10562e-10	c5	TGACAGCTGTCA	Homeo domain factors	TALE-type homeo domain factors	Homo sapiens					MethylPlus	CpG
MA0797.1	TGIF2	TGIF2	293	1163	4967	15406	84107	23.4145	18.3171	1.27829	8.94776e-21	c5	TGACAGSTGTCA	Homeo domain factors	TALE-type homeo domain factors	Homo sapiens	Tgif2	1587.33	2169.46	1878.24	NoData	Non_CpG
MA1573.2	THAP11	Thap11	200	1804	4967	22423	84107	36.3197	26.6601	1.36233	1.04304e-53	c5	ACTACAANTCCCAG	C2CH THAP-type zinc finger factors	THAP-related factors	Mus musculus	Thap11	1185.77	1574.07	1284.46	NoData	Non_CpG
MA0597.3	THAP1	THAP1	153	2114	4967	29456	84107	42.5609	35.0221	1.21526	5.35598e-30	c5	GCAGGGCA	C2CH THAP-type zinc finger factors	THAP-related factors	Homo sapiens	Thap1	426.503	503	312.515	NoData	Non_CpG
MA1969.2	THRA	THRA	351	2370	4967	31463	84107	47.7149	37.4083	1.27552	7.58452e-53	c5	GTGTCCTCANNTGACCTY	Nuclear receptors with C4 zinc fingers	Thyroid hormone receptor-related factors (NR1)	Homo sapiens	Thra	561.521	379.363	903.599	NoData	Non_CpG
MA1574.2	THRB	THRB	342	1756	4967	23150	84107	35.3533	27.5245	1.28443	1.00963e-35	c5	RGGTCAAAGGTCA	Nuclear receptors with C4 zinc fingers	Thyroid hormone receptor-related factors (NR1)	Homo sapiens	Thrb	35.7524	13.4931	0.820535	MethylPlus	CpG
MA1575.2	THRB	THRB	350	957	4967	13315	84107	19.2672	15.831	1.21705	1.4407e-11	c5	TGACCTNRNYNAGGTCA	Nuclear receptors with C4 zinc fingers	Thyroid hormone receptor-related factors (NR1)	Homo sapiens	Thrb	35.7524	13.4931	0.820535	MethylPlus	CpG
MA1576.2	THRB	THRB	351	1946	4967	24551	84107	39.1786	29.1902	1.34218	9.87037e-55	c5	TGACCTNACGTGACCTYA	Nuclear receptors with C4 zinc fingers	Thyroid hormone receptor-related factors (NR1)	Homo sapiens	Thrb	35.7524	13.4931	0.820535	MethylPlus	CpG
MA2599.1	TIGD3	TIGD3	5	1178	4967	15007	84107	23.7165	17.8427	1.3292	3.2227e-27	c5	TTATGCAG			Homo sapiens	Tigd3	52.3025	80.8507	70.1383	NoData	Non_CpG
MA2561.1	TIGD4	TIGD4	16	621	4967	7209	84107	12.5025	8.57122	1.45866	3.00453e-22	c5	ACCCCGTTARTACGA	C2H2 zinc finger factors	More than 3 adjacent zinc fingers	Homo sapiens	Tigd4	3.72071	0	0	NoData	CpG
MA2562.1	TIGD5	TIGD5	15	581	4967	5728	84107	11.6972	6.81037	1.71756	1.33384e-38	c5	CYCGTTATAACGC	C2H2 zinc finger factors	More than 3 adjacent zinc fingers	Homo sapiens	Tigd5	34.2281	78.6706	33.5965	NoData	CpG
MA2563.1	TIGD7	TIGD7	27	551	4967	5583	84107	11.0932	6.63797	1.67118	2.04128e-33	c5	CTAATTCGGACT	C2H2 zinc finger factors	More than 3 adjacent zinc fingers	Homo sapiens					NoData	CpG
MA1577.2	TLX2	TLX2	366	0	4967	0	84107	0	0		1	c5	YAATTA	Homeo domain factors	NK	Homo sapiens	Tlx2	457.073	1.51511	2.29206	NoData	Non_CpG
MA2685.1	TLX3	TLX3	368	739	4967	9261	84107	14.8782	11.011	1.35122	4.57011e-18	c5	GTTAATKR	Homeo domain factors	NK	Homo sapiens	Tlx3	11.4768	4.63429	4.63611	NoData	Non_CpG
MA0106.3	TP53	TP53	299	924	4967	11397	84107	18.6028	13.5506	1.37284	5.54665e-25	c5	RACATGYCCGGRCATGTY	p53 domain factors	p53-related factors	Homo sapiens	Trp53	5653.77	6859.72	4436.39	NoData	CpG
MA0525.2	TP63	TP63	299	738	4967	8149	84107	14.8581	9.68885	1.53352	5.42643e-33	c5	RACATGTYGKGACATGTC	p53 domain factors	p53-related factors	Homo sapiens	Trp63	4.08645	15.9167	5.16955	NoData	CpG
MA0861.2	TP73	TP73	299	1011	4967	11819	84107	20.3543	14.0523	1.44847	3.11599e-36	c5	RCATGTCNNRACAYGY	p53 domain factors	p53-related factors	Homo sapiens	Trp73	225.494	720.528	469.725	NoData	CpG
MA2600.1	TPRX1	TPRX1	3	1696	4967	18810	84107	34.1454	22.3644	1.52677	1.20571e-85	c5	AAAAGGATTA	Homeo domain factors	Paired-related HD	Homo sapiens					NoData	Non_CpG
MA1970.2	TRPS1	TRPS1	213	1229	4967	13584	84107	24.7433	16.1509	1.53201	3.94095e-58	c5	TCTTATCT	Other C4 zinc finger-type factors	C4-GATA-related	Homo sapiens	Trps1	994.432	145.318	387.254	NoData	Non_CpG
MA1123.3	TWIST1	TWIST1	357	1813	4967	25954	84107	36.5009	30.8583	1.18285	1.20345e-18	c5	CCAGATGT	Basic helix-loop-helix factors (bHLH)	Tal-related	Homo sapiens	Twist1	13.6017	79.6565	124.415	NoData	Non_CpG
MA0633.3	TWIST2	Twist2	360	1149	4967	17738	84107	23.1327	21.0898	1.09687	0.000168385	c5	CAGCTG	Basic helix-loop-helix factors (bHLH)	Tal-related	Mus musculus	Twist2	0	1.11701	2.5	NoData	Non_CpG
MA0721.2	UNCX	UNCX	371	0	4967	0	84107	0	0		1	c5	YAATTA	Homeo domain factors	Paired-related HD factors	Homo sapiens	Uncx	0	1.75864	0.87252	MethylPlus	CpG
MA0093.4	USF1	USF1	202	1325	4967	16484	84107	26.6761	19.5988	1.3611	5.61619e-36	c5	GTCATGTGAC	Basic helix-loop-helix factors (bHLH)	bHLH-ZIP	Homo sapiens	Usf1	1851.97	4923.39	2711.58	MethylMinus	CpG
MA0526.5	USF2	USF2	202	661	4967	7737	84107	13.3078	9.199	1.44666	7.849e-23	c5	RTCACGTGAY	Basic helix-loop-helix factors (bHLH)	bHLH-ZIP	Homo sapiens	Usf2	1260.06	938.153	1266.83	MethylMinus	CpG
MA2601.1	USF3	USF3	363	1022	4967	12059	84107	20.5758	14.3377	1.43508	4.36826e-35	c5	CCACGTGG	Basic helix-loop-helix factors (bHLH)	bHLH-ZIP	Homo sapiens	Usf3	1321.47	794.594	1522.44	NoData	CpG
MA0722.2	VAX1	VAX1	371	793	4967	8478	84107	15.9654	10.08	1.58386	1.92953e-40	c5	YTAATTA	Homeo domain factors	NK	Homo sapiens	Vax1	0.406603	1.91321	1.36756	NoData	Non_CpG
MA0723.3	VAX2	VAX2	371	0	4967	0	84107	0	0		1	c5	YAATTA	Homeo domain factors	NK	Homo sapiens	Vax2	162.886	3.27375	0.650993	NoData	Non_CpG
MA0693.4	VDR	Vdr	142	1594	4967	19160	84107	32.0918	22.7805	1.40874	1.37355e-54	c5	GAGTTCA	Nuclear receptors with C4 zinc fingers	Thyroid hormone receptor-related factors (NR1)	Mus musculus	Vdr	20.5446	39.8071	5.66459	NoData	Non_CpG
MA0724.1	VENTX	VENTX	365	616	4967	6963	84107	12.4019	8.27874	1.49804	8.43852e-25	c5	ANCGATTAR	Homeo domain factors	NK	Homo sapiens					NoData	CpG
MA1578.2	VEZF1	VEZF1	248	1107	4967	14402	84107	22.2871	17.1234	1.30156	3.3845e-22	c5	CCCCCC	C2H2 zinc finger factors	More than 3 adjacent zinc fingers	Homo sapiens	Vezf1	1214.36	1141.2	2095.32	NoData	Non_CpG
MA0725.2	VSX1	VSX1	371	793	4967	8478	84107	15.9654	10.08	1.58386	1.92953e-40	c5	YTAATTA	Homeo domain factors	Paired-related HD factors	Homo sapiens	Vsx1	59.7337	0	0.924505	MethylPlus	CpG
MA0726.2	VSX2	VSX2	371	793	4967	8478	84107	15.9654	10.08	1.58386	1.92953e-40	c5	CTAATTA	Homeo domain factors	Paired-related HD factors	Homo sapiens	Vsx2	0	8.31782	1.19802	MethylPlus	CpG
MA1627.2	WT1	Wt1	205	2989	4967	39547	84107	60.1772	47.0199	1.27982	4.9531e-82	c5	CCTCCCCCAC	C2H2 zinc finger factors	More than 3 adjacent zinc fingers	Mus musculus	Wt1	1.23002	1393.45	140.322	NoData	Non_CpG
MA0844.2	XBP1	XBP1	307	377	4967	5089	84107	7.59009	6.05063	1.25443	3.20414e-06	c5	GMCACGTCATC	Basic leucine zipper factors (bZIP)	XBP-1-related factors	Homo sapiens	Xbp1	1201.97	1389.18	710.174	MethylMinus	CpG
MA0095.4	YY1	Yy1	192	2095	4967	22926	84107	42.1784	27.2581	1.54737	6.85555e-121	c5	CAAAATGG	C2H2 zinc finger factors	More than 3 adjacent zinc fingers	Mus musculus	Yy1	2406.23	3037.06	2851.28	MethylMinus	CpG
MA0748.3	YY2	YY2	139	597	4967	6193	84107	12.0193	7.36324	1.63234	1.8097e-33	c5	ATGGCGG	C2H2 zinc finger factors	More than 3 adjacent zinc fingers	Homo sapiens					Dual	CpG
MA0749.2	ZBED1	ZBED1	154	204	4967	2279	84107	4.10711	2.70964	1.51574	2.94549e-09	c5	TRTCGCGACATR	C2H2 zinc finger factors	BED zinc finger factors	Homo sapiens					MethylMinus	CpG
MA1971.2	ZBED2	ZBED2	223	309	4967	3479	84107	6.22106	4.1364	1.50398	5.92623e-13	c5	CGAAACC	C2H2 zinc finger factors	BED zinc finger factors	Homo sapiens					NoData	CpG
MA2328.1	ZBED4	ZBED4	152	1479	4967	18932	84107	29.7765	22.5094	1.32285	9.59672e-35	c5	CCCGCYCCGC	C2H2 zinc finger factors	BED zinc finger factors	Homo sapiens	Zbed4	839.498	959.312	943.288	NoData	CpG
MA2602.1	ZBED5	ZBED5	2	1171	4967	15540	84107	23.5756	18.4765	1.27598	1.12951e-20	c5	CGGCACCC	C2H2 zinc finger factors	BED zinc finger factors	Homo sapiens					NoData	CpG
MA2329.1	ZBTB11	ZBTB11	337	1466	4967	18043	84107	29.5148	21.4524	1.37583	2.83545e-43	c5	CACTTCCGG	C2H2 zinc finger factors	More than 3 adjacent zinc fingers	Homo sapiens	Zbtb11	955.333	1403.93	579.861	NoData	CpG
MA1649.2	ZBTB12	ZBTB12	88	1572	4967	15410	84107	31.6489	18.3219	1.72738	5.05641e-121	c5	CTRGAAC	C2H2 zinc finger factors	More than 3 adjacent zinc fingers	Homo sapiens	Zbtb12	988.523	1503.23	1372.94	NoData	Non_CpG
MA1650.2	ZBTB14	ZBTB14	166	677	4967	8472	84107	13.63	10.0729	1.35313	1.1619e-16	c5	CCGCGCAC	C2H2 zinc finger factors	More than 3 adjacent zinc fingers	Homo sapiens	Zbtb14	802.667	649.363	766.663	MethylMinus	CpG
MA2102.1	ZBTB17	ZBTB17	297	298	4967	3118	84107	5.9996	3.70718	1.61837	2.05106e-16	c5	AATCGATT	C2H2 zinc finger factors	Factors with multiple dispersed zinc fingers	Homo sapiens	Zbtb17	1404.12	818.04	636.676	NoData	CpG
MA0698.2	ZBTB18	ZBTB18	357	1977	4967	27964	84107	39.8027	33.2481	1.19714	1.15348e-23	c5	ATCCAGATGTK	C2H2 zinc finger factors	More than 3 adjacent zinc fingers	Homo sapiens	Zbtb18	694.658	836.486	1207.03	NoData	Non_CpG
MA2487.1	ZBTB21	ZBTB21	348	1322	4967	19106	84107	26.6157	22.7163	1.17165	1.68348e-11	c5	ACCTCA	C2H2 zinc finger factors	Factors with multiple dispersed zinc fingers	Homo sapiens	Zbtb21	1176.77	1068.77	902.43	NoData	Non_CpG
MA2330.2	ZBTB24	ZBTB24	62	1905	4967	26812	84107	38.3531	31.8784	1.20311	1.515e-23	c5	CTKCCAGGACCT	C2H2 zinc finger factors	More than 3 adjacent zinc fingers	Homo sapiens	Zbtb24	652.931	347.12	342.728	NoData	Non_CpG
MA1579.2	ZBTB26	ZBTB26	193	2089	4967	26904	84107	42.0576	31.9878	1.3148	2.09274e-53	c5	CTCCAGAA	C2H2 zinc finger factors	More than 3 adjacent zinc fingers	Homo sapiens	Zbtb26	504.883	643.501	686.81	NoData	Non_CpG
MA2340.1	ZBTB2	Zbtb2	337	1068	4967	13281	84107	21.5019	15.7906	1.36169	4.88197e-28	c5	ACCGGAAGTG	C2H2 zinc finger factors	Factors with multiple dispersed zinc fingers	Mus musculus	Zbtb2	587.119	928.315	442.582	MethylMinus	CpG
MA1580.1	ZBTB32	ZBTB32	114	1002	4967	12872	84107	20.1731	15.3043	1.31813	1.53869e-21	c5	TGTACAGTAW	C2H2 zinc finger factors	Other factors with up to three adjacent zinc fingers	Homo sapiens	Zbtb32	198.068	128.987	80.4887	NoData	Non_CpG
MA0527.2	ZBTB33	ZBTB33	154	236	4967	2832	84107	4.75136	3.36714	1.4111	7.46817e-08	c5	TCTCGCGAGA	C2H2 zinc finger factors	Other factors with up to three adjacent zinc fingers	Homo sapiens	Zbtb33	463.011	1016.92	1005.87	NoData	CpG
MA2488.1	ZBTB40	ZBTB40	39	1755	4967	17865	84107	35.3332	21.2408	1.66346	2.4117e-123	c5	AAAACTTTATT	C2H2 zinc finger factors	More than 3 adjacent zinc fingers	Homo sapiens	Zbtb40	429.731	690.059	537.153	NoData	Non_CpG
MA2510.1	ZBTB41	ZBTB41	290	2617	4967	37814	84107	52.6877	44.9594	1.1719	1.30793e-29	c5	GGGGSNCNNNNAGGGGGG	C2H2 zinc finger factors	Factors with multiple dispersed zinc fingers	Homo sapiens	Zbtb41	656.867	767.648	977.512	NoData	CpG
MA2543.1	ZBTB47	ZBTB47	83	1363	4967	14811	84107	27.4411	17.6097	1.55829	1.64105e-70	c5	AAAGGGTTAA	C2H2 zinc finger factors	More than 3 adjacent zinc fingers	Homo sapiens	Zfp651	142.879	302.393	423.391	NoData	Non_CpG
MA2470.1	ZBTB48	ZBTB48	95	1671	4967	24185	84107	33.642	28.755	1.16995	5.90117e-15	c5	TCCCTNR	C2H2 zinc finger factors	More than 3 adjacent zinc fingers	Homo sapiens	Zbtb48	471.699	484.17	404.075	NoData	Non_CpG
MA2509.1	ZBTB5	ZBTB5	31	1160	4967	14660	84107	23.3541	17.4302	1.33987	4.64334e-28	c5	GKGATCYAST	C2H2 zinc finger factors	BTB-POZ	Homo sapiens	Zbtb5	520.704	421.439	1056.38	NoData	Non_CpG
MA1581.2	ZBTB6	ZBTB6	110	1865	4967	26579	84107	37.5478	31.6014	1.18817	2.87852e-20	c5	SCTTGAGCC	C2H2 zinc finger factors	More than 3 adjacent zinc fingers	Homo sapiens	Zbtb6	657.876	596.329	625.596	NoData	Non_CpG
MA0750.4	ZBTB7A	ZBTB7A	137	1326	4967	19303	84107	26.6962	22.9505	1.16321	1.07339e-10	c5	RGGGTCNY	C2H2 zinc finger factors	More than 3 adjacent zinc fingers	Homo sapiens	Zbtb7a	965.784	313.741	370.17	MethylMinus	CpG
MA0694.2	ZBTB7B	ZBTB7B	246	1563	4967	21411	84107	31.4677	25.4569	1.23612	5.88295e-23	c5	CGACCACCGA	C2H2 zinc finger factors	More than 3 adjacent zinc fingers	Homo sapiens	Zbtb7b	1053.59	850.08	531.692	MethylMinus	CpG
MA0695.3	ZBTB7C	ZBTB7C	246	1477	4967	19824	84107	29.7363	23.57	1.26162	4.39429e-25	c5	GGTGGTCG	C2H2 zinc finger factors	More than 3 adjacent zinc fingers	Homo sapiens	Zbtb7c	74.9618	28.2928	10.7302	NoData	CpG
MA2578.1	ZBTB8A	ZBTB8A	168	2533	4967	35775	84107	50.9966	42.5351	1.19893	2.4462e-35	c5	GGWGGGCGG	C2H2 zinc finger factors	Other factors with up to three adjacent zinc fingers	Homo sapiens	Zbtb8a	967.825	1975.78	1027.06	NoData	CpG
MA2579.1	ZBTB8B	ZBTB8B	9	545	4967	5467	84107	10.9724	6.50005	1.68805	3.63045e-34	c5	CGGGTTC	C2H2 zinc finger factors	Other factors with up to three adjacent zinc fingers	Homo sapiens	Zbtb8b	168.029	167.724	173.649	NoData	CpG
MA0103.4	ZEB1	ZEB1	355	1910	4967	26164	84107	38.4538	31.108	1.23614	5.59531e-30	c5	CACCTG	Homeo domain factors	HD-ZF factors	Homo sapiens	Zeb1	686.593	383.379	85.9293	NoData	Non_CpG
MA2686.1	ZEB2	ZEB2	355	1910	4967	26164	84107	38.4538	31.108	1.23614	5.59531e-30	c5	CAGGTG	Homeo domain factors	HD-ZF	Homo sapiens	Zeb2	3.70028	122.672	128.319	NoData	Non_CpG
MA1972.1	ZFP14	ZFP14	81	3490	4967	45693	84107	70.2637	54.3272	1.29334	7.23957e-124	c5	GGAGGCNCNGGARNG	C2H2 zinc finger factors	Factors with multiple dispersed zinc fingers	Homo sapiens	Zfp14	80.1864	52.593	61.777	NoData	CpG
MA2489.1	ZFP28	ZFP28	37	4088	4967	45736	84107	82.3032	54.3784	1.51353	0	c5	RTTTTCTATTTCTTCTTG	C2H2 zinc finger factors	More than 3 adjacent zinc fingers	Homo sapiens	Zfp28	501.583	220.448	108.8	NoData	Non_CpG
MA2002.2	ZFP335	Zfp335	51	2271	4967	31111	84107	45.7218	36.9898	1.23606	9.55231e-39	c5	TCAGGCA	C2H2 zinc finger factors	Factors with multiple dispersed zinc fingers	Mus musculus	Zfp335	966.386	1100.76	773.031	NoData	Non_CpG
MA2490.1	ZFP3	ZFP3	36	1393	4967	17374	84107	28.0451	20.657	1.35765	1.08916e-37	c5	RAACTCCTAYTC	C2H2 zinc finger factors	More than 3 adjacent zinc fingers	Homo sapiens	Zfp3	121.562	99.4886	58.1038	NoData	Non_CpG
MA1651.2	ZFP42	ZFP42	192	2018	4967	24143	84107	40.6281	28.7051	1.41536	4.39169e-77	c5	CAARATGGCTGCC	C2H2 zinc finger factors	More than 3 adjacent zinc fingers	Homo sapiens	Zfp42	9879.6	2164.93	195.367	Dual	CpG
MA1583.2	ZFP57	ZFP57	105	357	4967	4357	84107	7.18744	5.18031	1.38745	2.28317e-10	c5	TGCCGCA	C2H2 zinc finger factors	Factors with multiple dispersed zinc fingers	Homo sapiens	Zfp57	5201.98	3554.18	868.846	NoData	CpG
MA2125.1	ZFP809	Zfp809	199	2601	4967	35392	84107	52.3656	42.0797	1.24444	2.77952e-51	c5	WTCCCAGCC	C2H2 zinc finger factors	More than 3 adjacent zinc fingers	Mus musculus	Zfp809	1335.8	1219.65	564.117	NoData	Non_CpG
MA2126.1	ZFP961	Zfp961	310	1256	4967	16111	84107	25.2869	19.1554	1.32009	4.10334e-28	c5	GGGCGCCA	C2H2 zinc finger factors	More than 3 adjacent zinc fingers	Mus musculus	Zfp961	4536.15	3772.9	1827.45	NoData	CpG
MA2603.1	ZFTA	ZFTA	289	1624	4967	24565	84107	32.6958	29.2068	1.11946	1.858e-08	c5	GGGGCCACA	C2H2 zinc finger factors	Factors with multiple dispersed zinc fingers	Homo sapiens	2700081O15Rik	846.098	896.549	523.428	NoData	Non_CpG
MA0146.3	ZFX	Zfx	173	1625	4967	23633	84107	32.7159	28.0987	1.16432	1.04404e-13	c5	GCCNNGGCCT	C2H2 zinc finger factors	More than 3 adjacent zinc fingers	Mus musculus	Zfx	1358.66	1767.52	1500.54	NoData	CpG
MA2557.1	ZGLP1	ZGLP1	217	0	4967	0	84107	0	0		1	c5	GATC	Other C4 zinc finger-type factors	C4-GATA-related	Homo sapiens	Zglp1	37.9488	39.6058	15.8997	NoData	Non_CpG
MA0696.1	ZIC1	ZIC1	247	1623	4967	29919	84107	32.6757	35.5725	0.918564	0.999995	c5	GACCCCCYGCTGTG	C2H2 zinc finger factors	More than 3 adjacent zinc fingers	Homo sapiens	Zic1	0.82342	26.4686	3.26855	inconclusive	CpG
MA1628.2	ZIC1_ZIC2	Zic1	286	1282	4967	21515	84107	25.8103	25.5805	1.00898	0.356421	c5	CAGCAGG	C2H2 zinc finger factors	More than 3 adjacent zinc fingers	Mus musculus	Zic1	0.82342	26.4686	3.26855	inconclusive	CpG
MA1628.2	ZIC1_ZIC2	Zic2	286	1282	4967	21515	84107	25.8103	25.5805	1.00898	0.356421	c5	CAGCAGG	C2H2 zinc finger factors	More than 3 adjacent zinc fingers	Mus musculus	Zic2	510.134	4194.43	4798.73	NoData	Non_CpG
MA1629.2	ZIC2	Zic2	286	2367	4967	38310	84107	47.6545	45.5491	1.04622	0.00112891	c5	CACAGCAGG	C2H2 zinc finger factors	More than 3 adjacent zinc fingers	Mus musculus	Zic2	510.134	4194.43	4798.73	NoData	Non_CpG
MA0697.3	ZIC3	Zic3	286	1950	4967	32270	84107	39.2591	38.3678	1.02323	0.0940979	c5	CAGCAGG	C2H2 zinc finger factors	More than 3 adjacent zinc fingers	Mus musculus	Zic3	463.573	3682.06	1692.81	inconclusive	CpG
MA0751.2	ZIC4	ZIC4	247	1611	4967	29293	84107	32.4341	34.8283	0.931257	0.999885	c5	GRCCCCCCGCNGNG	C2H2 zinc finger factors	More than 3 adjacent zinc fingers	Homo sapiens	Zic4	0	1.59239	0.325497	inconclusive	CpG
MA1584.2	ZIC5	ZIC5	247	1677	4967	28994	84107	33.7628	34.4728	0.979406	0.864537	c5	GACCCCCCGCTGNGM	C2H2 zinc finger factors	More than 3 adjacent zinc fingers	Homo sapiens	Zic5	192.666	1016.42	1210.2	inconclusive	CpG
MA1709.2	ZIM3	ZIM3	265	2825	4967	33723	84107	56.8754	40.0954	1.4185	1.66188e-133	c5	MAACAGAAANC	C2H2 zinc finger factors	More than 3 adjacent zinc fingers	Homo sapiens					NoData	Non_CpG
MA1585.2	ZKSCAN1	ZKSCAN1	104	900	4967	11983	84107	18.1196	14.2473	1.27179	3.65256e-15	c5	AYAGTAGGT	C2H2 zinc finger factors	More than 3 adjacent zinc fingers	Homo sapiens	Zkscan1	723.149	549.469	685.094	NoData	Non_CpG
MA1973.2	ZKSCAN3	ZKSCAN3	63	2041	4967	26195	84107	41.0912	31.1449	1.31936	9.26614e-53	c5	CCCAGGCTAGCCCA	C2H2 zinc finger factors	More than 3 adjacent zinc fingers	Homo sapiens					NoData	Non_CpG
MA2544.1	ZKSCAN4	ZKSCAN4	20	1098	4967	12749	84107	22.1059	15.1581	1.45836	4.33733e-41	c5	ANTATWTGGGATATACTTATACTA	C2H2 zinc finger factors	More than 3 adjacent zinc fingers	Homo sapiens	Zkscan4	38.2328	29.4098	65.8909	NoData	Non_CpG
MA1652.2	ZKSCAN5	ZKSCAN5	345	2653	4967	35557	84107	53.4125	42.2759	1.26343	1.08704e-59	c5	GGARGTGAG	C2H2 zinc finger factors	Factors with multiple dispersed zinc fingers	Homo sapiens	Zkscan5	1108.17	1132.86	803.377	NoData	Non_CpG
MA2582.1	ZNF121	ZNF121	70	1290	4967	17879	84107	25.9714	21.2574	1.22176	1.59249e-16	c5	TGGGCAACAT	C2H2 zinc finger factors	More than 3 adjacent zinc fingers	Homo sapiens	Zfp560	93.5245	113.272	190.159	NoData	Non_CpG
MA2546.1	ZNF131	ZNF131	298	742	4967	10006	84107	14.9386	11.8968	1.25569	2.08845e-11	c5	CCGCGCCCGCGCS	C2H2 zinc finger factors	More than 3 adjacent zinc fingers	Homo sapiens	Zfp131	1157.73	1537.8	606.993	NoData	CpG
MA2491.1	ZNF134	ZNF134	270	1570	4967	20784	84107	31.6086	24.7114	1.27911	5.99923e-30	c5	CCTTCAMCTGATTAG	C2H2 zinc finger factors	Factors with multiple dispersed zinc fingers	Homo sapiens					NoData	Non_CpG
MA1587.1	ZNF135	ZNF135	101	2398	4967	30554	84107	48.2786	36.3275	1.32898	9.99137e-71	c5	CCTCGACCTCCYRR	C2H2 zinc finger factors	More than 3 adjacent zinc fingers	Homo sapiens					NoData	CpG
MA1588.1	ZNF136	ZNF136	99	1346	4967	17748	84107	27.0989	21.1017	1.2842	1.89121e-25	c5	RWATTCTTGGTTGRC	C2H2 zinc finger factors	More than 3 adjacent zinc fingers	Homo sapiens					NoData	Non_CpG
MA1589.3	ZNF140	ZNF140	273	1168	4967	14465	84107	23.5152	17.1983	1.3673	8.65649e-32	c5	RCAATTCCGCTC	C2H2 zinc finger factors	More than 3 adjacent zinc fingers	Homo sapiens					Little effect	CpG
MA2583.1	ZNF142	ZNF142	169	1212	4967	15894	84107	24.401	18.8974	1.29124	2.38886e-23	c5	SCGCCCGCCCGC	C2H2 zinc finger factors	Factors with multiple dispersed zinc fingers	Homo sapiens	Zfp142	791.909	1333.38	955.237	NoData	CpG
MA0088.3	ZNF143	ZNF143	200	2074	4967	27829	84107	41.7556	33.0876	1.26197	9.73595e-40	c5	CRNNGCMTKCTGGGARWTGTAGT	C2H2 zinc finger factors	More than 3 adjacent zinc fingers	Homo sapiens	Zfp143	1031.71	1109.65	882.279	NoData	CpG
MA2458.1	ZNF146	ZNF146	40	841	4967	9537	84107	16.9317	11.3391	1.49321	6.17703e-34	c5	GMATARTATTCCATK	C2H2 zinc finger factors	More than 3 adjacent zinc fingers	Homo sapiens	Zfp146	1224.33	2036.75	2084.63	NoData	Non_CpG
MA1653.2	ZNF148	ZNF148	341	3102	4967	42411	84107	62.4522	50.4251	1.23851	2.74017e-69	c5	CCCCTCCCCC	C2H2 zinc finger factors	More than 3 adjacent zinc fingers	Homo sapiens	Zfp148	2667.72	1359.65	1184.39	NoData	Non_CpG
MA2331.1	ZNF157	ZNF157	47	1398	4967	16630	84107	28.1458	19.7724	1.42349	9.46268e-49	c5	AGGCCAGCAATAYACYTTYAC	C2H2 zinc finger factors	More than 3 adjacent zinc fingers	Homo sapiens					NoData	Non_CpG
MA1654.2	ZNF16	ZNF16	87	2814	4967	37603	84107	56.6539	44.7085	1.26718	5.7053e-68	c5	ANTRGGGAGCCATGGAAGGTT	C2H2 zinc finger factors	More than 3 adjacent zinc fingers	Homo sapiens					NoData	Non_CpG
MA2332.1	ZNF175	ZNF175	344	2758	4967	35401	84107	55.5265	42.0904	1.31922	6.78493e-86	c5	ACAGGAAGT	C2H2 zinc finger factors	More than 3 adjacent zinc fingers	Homo sapiens					NoData	Non_CpG
MA2120.1	ZNF184	ZNF184	158	2401	4967	28406	84107	48.339	33.7736	1.43127	7.04437e-106	c5	KAGAAAGNNGMAT	C2H2 zinc finger factors	More than 3 adjacent zinc fingers	Homo sapiens					NoData	CpG
MA1725.2	ZNF189	ZNF189	86	2604	4967	31721	84107	52.426	37.7151	1.39006	1.53418e-104	c5	TGCTGTTCC	C2H2 zinc finger factors	More than 3 adjacent zinc fingers	Homo sapiens	Zfp189	267.599	170.696	300.901	NoData	Non_CpG
MA2492.1	ZNF18	ZNF18	323	1639	4967	22465	84107	32.9978	26.71	1.23541	2.80488e-24	c5	GGTGTGAAC	C2H2 zinc finger factors	More than 3 adjacent zinc fingers	Homo sapiens	Zkscan6	291.848	255.153	225.659	NoData	Non_CpG
MA2580.1	ZNF20	ZNF20	93	1210	4967	15446	84107	24.3608	18.3647	1.3265	9.88742e-28	c5	AGTACWCTCC	C2H2 zinc finger factors	More than 3 adjacent zinc fingers	Homo sapiens					NoData	Non_CpG
MA1974.2	ZNF211	ZNF211	75	761	4967	8770	84107	15.3211	10.4272	1.46934	2.1594e-28	c5	YATATACCAY	C2H2 zinc finger factors	Factors with multiple dispersed zinc fingers	Homo sapiens					NoData	Non_CpG
MA2121.1	ZNF213	ZNF213	174	2474	4967	34155	84107	49.8087	40.609	1.22654	9.75581e-42	c5	GCCCAGGCNGSR	C2H2 zinc finger factors	More than 3 adjacent zinc fingers	Homo sapiens	Zfp213	197.662	289.239	230.797	NoData	CpG
MA1975.2	ZNF214	ZNF214	61	1239	4967	16786	84107	24.9446	19.9579	1.24986	6.07214e-19	c5	TCATCAANGTCCT	C2H2 zinc finger factors	More than 3 adjacent zinc fingers	Homo sapiens					NoData	CpG
MA2547.1	ZNF215	ZNF215	68	2068	4967	28511	84107	41.6348	33.8985	1.22822	7.53423e-32	c5	GTAGGTGCAGG	C2H2 zinc finger factors	More than 3 adjacent zinc fingers	Homo sapiens					NoData	Non_CpG
MA2548.1	ZNF226	ZNF226	211	2323	4967	24659	84107	46.7687	29.3186	1.59519	5.67127e-158	c5	RTNAGATAAATRGGAAA	C2H2 zinc finger factors	More than 3 adjacent zinc fingers	Homo sapiens	Zfp61	441.04	337.137	373.953	NoData	Non_CpG
MA2549.1	ZNF234	ZNF234	211	2817	4967	30113	84107	56.7143	35.8032	1.58406	4.04071e-210	c5	TYWCCTATTTATCTNACT	C2H2 zinc finger factors	More than 3 adjacent zinc fingers	Homo sapiens					NoData	Non_CpG
MA1124.1	ZNF24	ZNF24	324	1763	4967	19588	84107	35.4943	23.2894	1.52405	1.67216e-89	c5	CATTCATTCATTC	C2H2 zinc finger factors	More than 3 adjacent zinc fingers	Homo sapiens	Zfp24	1343.32	1917.73	1516.42	NoData	Non_CpG
MA2462.1	ZNF250	ZNF250	224	2571	4967	29353	84107	51.7616	34.8996	1.48316	4.50408e-139	c5	TAATCAAAACAGTR	C2H2 zinc finger factors	More than 3 adjacent zinc fingers	Homo sapiens	Zfp647	149.029	260.757	369.019	NoData	Non_CpG
MA2687.1	ZNF251	ZNF251	254	1853	4967	22485	84107	37.3062	26.7338	1.39547	1.50007e-63	c5	TGGYTTNTTTCACTTAGCAC	C2H2 zinc finger factors	Factors with multiple dispersed zinc fingers	Homo sapiens	Zfp251	356.01	395.465	622.013	NoData	Non_CpG
MA1710.2	ZNF257	ZNF257	80	3196	4967	43063	84107	64.3447	51.2003	1.25673	9.2559e-83	c5	GAGGCRAGRG	C2H2 zinc finger factors	More than 3 adjacent zinc fingers	Homo sapiens	Krbox5				NoData	CpG
MA2457.1	ZNF260	ZNF260	40	1172	4967	14075	84107	23.5957	16.7346	1.40999	1.31459e-37	c5	ACMATGGAATACTATGCAGCCA	C2H2 zinc finger factors	More than 3 adjacent zinc fingers	Homo sapiens	Zfp260	1441.09	1810.45	2207.81	NoData	Non_CpG
MA0528.3	ZNF263	ZNF263	277	2883	4967	37648	84107	58.0431	44.762	1.2967	1.51911e-83	c5	GGGAGGA	C2H2 zinc finger factors	More than 3 adjacent zinc fingers	Homo sapiens	Zfp263	1511.22	1236.81	1198.83	NoData	Non_CpG
MA1592.2	ZNF274	ZNF274	98	1605	4967	20657	84107	32.3133	24.5604	1.31567	2.96746e-37	c5	TRTGAGTTCTCG	C2H2 zinc finger factors	More than 3 adjacent zinc fingers	Homo sapiens					MethylPlus	CpG
MA2550.1	ZNF275	ZNF275	74	1885	4967	27107	84107	37.9505	32.2292	1.17752	9.28783e-19	c5	GGGNCCCWAGCACCT	C2H2 zinc finger factors	More than 3 adjacent zinc fingers	Homo sapiens					NoData	Non_CpG
MA1630.3	ZNF281	ZNF281	341	3460	4967	48308	84107	69.6598	57.4364	1.21282	9.21993e-75	c5	GGGGGAGGGG	C2H2 zinc finger factors	More than 3 adjacent zinc fingers	Homo sapiens	Zfp281	2266.13	5553.86	3468.37	NoData	Non_CpG
MA1154.2	ZNF282	ZNF282	136	1732	4967	21693	84107	34.8701	25.7921	1.35197	1.21769e-48	c5	CTTTCCCMYAACACG	C2H2 zinc finger factors	More than 3 adjacent zinc fingers	Homo sapiens	Zfp282	560.921	458.282	540.247	NoData	CpG
MA2551.1	ZNF286B	ZNF286B	143	1549	4967	21159	84107	31.1858	25.1572	1.23964	3.15783e-23	c5	GTGAYGGGRAGCTCATTACCT	C2H2 zinc finger factors	More than 3 adjacent zinc fingers	Homo sapiens					NoData	CpG
MA1593.2	ZNF317	ZNF317	117	2356	4967	32865	84107	47.4331	39.0752	1.21389	3.81767e-35	c5	ACAGCAGA	C2H2 zinc finger factors	More than 3 adjacent zinc fingers	Homo sapiens	Zfp317	2290.27	1484.38	1776.78	NoData	Non_CpG
MA1976.3	ZNF320	ZNF320	287	2012	4967	27255	84107	40.5073	32.4052	1.25003	2.50533e-35	c5	GGGGGCCWRT	C2H2 zinc finger factors	More than 3 adjacent zinc fingers	Homo sapiens					NoData	Non_CpG
MA2493.1	ZNF322	ZNF322	35	1916	4967	24992	84107	38.5746	29.7145	1.29817	2.3999e-43	c5	KCCTGCTACNSNG	C2H2 zinc finger factors	More than 3 adjacent zinc fingers	Homo sapiens	Zfp322a	1480.27	1381.49	1883.82	NoData	CpG
MA1977.2	ZNF324	ZNF324	87	2204	4967	27765	84107	44.3729	33.0115	1.34416	2.53616e-66	c5	AGNYAAGGATGGTT	C2H2 zinc finger factors	More than 3 adjacent zinc fingers	Homo sapiens	Zfp324	210.387	156.882	170.668	NoData	Non_CpG
MA1726.2	ZNF331	ZNF331	71	2181	4967	32471	84107	43.9098	38.6068	1.13736	2.158e-15	c5	TGCAGAGCCC	C2H2 zinc finger factors	More than 3 adjacent zinc fingers	Homo sapiens					NoData	Non_CpG
MA2511.1	ZNF335	ZNF335	30	1602	4967	21748	84107	32.2529	25.8575	1.24733	1.82168e-25	c5	AGGACCCC	C2H2 zinc finger factors	Other factors with up to three adjacent zinc fingers	Homo sapiens	Zfp335	966.386	1100.76	773.031	NoData	Non_CpG
MA1655.2	ZNF341	ZNF341	86	2119	4967	27139	84107	42.6616	32.2672	1.32213	1.64287e-56	c5	GAACAGCC	C2H2 zinc finger factors	Factors with multiple dispersed zinc fingers	Homo sapiens	Zfp341	242.39	310.846	434.478	NoData	Non_CpG
MA1711.2	ZNF343	ZNF343	79	1767	4967	23297	84107	35.5748	27.6992	1.28432	5.2841e-36	c5	CCGCTTCMCCNCGGCM	C2H2 zinc finger factors	More than 3 adjacent zinc fingers	Homo sapiens					MethylPlus	CpG
MA2688.1	ZNF347	ZNF347	176	3636	4967	47836	84107	73.2031	56.8752	1.28708	3.5906e-133	c5	CCWTCCCCTTTCCANY	C2H2 zinc finger factors	More than 3 adjacent zinc fingers	Homo sapiens					NoData	Non_CpG
MA1978.2	ZNF354A	ZNF354A	191	2475	4967	24829	84107	49.8289	29.5207	1.68793	7.84937e-211	c5	WAANNATAAATGRNYNAWNT	C2H2 zinc finger factors	More than 3 adjacent zinc fingers	Homo sapiens	Zfp354a	193.371	187.83	257.945	NoData	Non_CpG
MA0130.1	ZNF354C	ZNF354C	179	1789	4967	24079	84107	36.0177	28.629	1.25808	1.74096e-31	c5	MTCCAC	C2H2 zinc finger factors	More than 3 adjacent zinc fingers	Homo sapiens	Zfp354c	563.458	725.558	847.886	NoData	Non_CpG
MA2333.1	ZNF35	ZNF35	46	985	4967	11814	84107	19.8309	14.0464	1.41181	4.73457e-31	c5	AATTCTA	C2H2 zinc finger factors	More than 3 adjacent zinc fingers	Homo sapiens	Zfp105	500.935	1007.67	669.106	NoData	Non_CpG
MA2593.1	ZNF362	ZNF362	123	2923	4967	28639	84107	58.8484	34.0507	1.72826	5.09748e-297	c5	AAAAAAAAAA	C2H2 zinc finger factors	More than 3 adjacent zinc fingers	Homo sapiens	Zfp362	148.694	128.079	513.608	NoData	Non_CpG
MA2552.1	ZNF367	ZNF367	249	1344	4967	16851	84107	27.0586	20.0352	1.35055	5.34782e-35	c5	CCATTTAAM	C2H2 zinc finger factors		Homo sapiens	Zfp367	981.343	742.133	823.596	NoData	Non_CpG
MA1594.1	ZNF382	ZNF382	96	1363	4967	18552	84107	27.4411	22.0576	1.24407	1.97675e-20	c5	AGGRGAYATCACYACMGAYCCCAC	C2H2 zinc finger factors	Factors with multiple dispersed zinc fingers	Homo sapiens	Zfp382	555.345	262.78	421.486	NoData	CpG
MA1125.2	ZNF384	ZNF384	123	2902	4967	28487	84107	58.4256	33.87	1.725	9.61021e-292	c5	AAAAAAAA	C2H2 zinc finger factors	More than 3 adjacent zinc fingers	Homo sapiens	Zfp384	2189.64	2196.3	1616.68	NoData	Non_CpG
MA2566.1	ZNF395	ZNF395	21	230	4967	2578	84107	4.63056	3.06514	1.51072	3.89678e-10	c5	GCCGGC	C2H2 zinc finger factors	More than 3 adjacent zinc fingers	Homo sapiens	Zfp395	1480.9	797.29	1316.64	NoData	CpG
MA2553.1	ZNF407	ZNF407	103	1028	4967	14461	84107	20.6966	17.1936	1.20374	2.43777e-11	c5	CTACGGAAGCCGNRGNG	C2H2 zinc finger factors	Factors with multiple dispersed zinc fingers	Homo sapiens	Zfp407	818.69	952.97	570.085	NoData	CpG
MA0752.2	ZNF410	ZNF410	135	1043	4967	12538	84107	20.9986	14.9072	1.40862	9.88578e-33	c5	MCATCCCATAATANTC	C2H2 zinc finger factors	More than 3 adjacent zinc fingers	Homo sapiens	Zfp410	984.649	965.249	1159.03	NoData	Non_CpG
MA1979.2	ZNF416	ZNF416	59	2049	4967	27558	84107	41.2523	32.7654	1.25902	2.39293e-38	c5	TATCTGGGCA	C2H2 zinc finger factors	More than 3 adjacent zinc fingers	Homo sapiens					NoData	Non_CpG
MA1727.2	ZNF417	ZNF417	310	1167	4967	16870	84107	23.4951	20.0578	1.17137	5.08993e-10	c5	GGCGCCA	C2H2 zinc finger factors	Factors with multiple dispersed zinc fingers	Homo sapiens					NoData	CpG
MA1980.1	ZNF418	ZNF418	58	2596	4967	32082	84107	52.2649	38.1443	1.37019	2.65784e-96	c5	MRGAGGCTAAAAGCA	C2H2 zinc finger factors	Factors with multiple dispersed zinc fingers	Homo sapiens					NoData	Non_CpG
MA0116.2	ZNF423	ZNF423	292	1965	4967	33908	84107	39.5611	40.3153	0.981292	0.871236	c5	GSNCCCWGGGGNG	C2H2 zinc finger factors	Factors with multiple dispersed zinc fingers	Homo sapiens	Zfp423	39.0665	1533.54	596.034	NoData	CpG
MA2494.1	ZNF436	ZNF436	194	2523	4967	37117	84107	50.7952	44.1307	1.15102	1.46206e-22	c5	CACCTCCTCCAGGAAGCCYTCC	C2H2 zinc finger factors	More than 3 adjacent zinc fingers	Homo sapiens	Zfp46	195.404	71.1535	91.0381	NoData	Non_CpG
MA2564.1	ZNF43	ZNF43	14	1049	4967	13760	84107	21.1194	16.3601	1.29091	8.5114e-20	c5	CYAGRTTGCTMC	C2H2 zinc finger factors	More than 3 adjacent zinc fingers	Homo sapiens					NoData	Non_CpG
MA2692.1	ZNF43	ZNF43	1	698	4967	7882	84107	14.0527	9.3714	1.49954	2.43129e-28	c5	WCMAAATTTKGW	C2H2 zinc finger factors	More than 3 adjacent zinc fingers	Homo sapiens					NoData	Non_CpG
MA1656.2	ZNF449	ZNF449	84	2045	4967	27802	84107	41.1717	33.0555	1.24553	3.69424e-35	c5	AAGCCCAACC	C2H2 zinc finger factors	More than 3 adjacent zinc fingers	Homo sapiens	Zfp449	233.89	252.788	375.958	NoData	Non_CpG
MA1712.2	ZNF454	ZNF454	111	1878	4967	26827	84107	37.8095	31.8963	1.18539	5.50234e-20	c5	GGCTCNNGGCCCYGNNG	C2H2 zinc finger factors	More than 3 adjacent zinc fingers	Homo sapiens	Zfp454	237.887	197.254	137.498	NoData	CpG
MA1596.1	ZNF460	ZNF460	101	2840	4967	40195	84107	57.1774	47.7903	1.19642	1.1359e-42	c5	GCCTCMGCCTCCCRAG	C2H2 zinc finger factors	More than 3 adjacent zinc fingers	Homo sapiens					MethylMinus	CpG
MA2689.1	ZNF470	ZNF470	118	3663	4967	42168	84107	73.7467	50.1361	1.47093	4.10891e-268	c5	TNYTCTTCTGTTTNCT	C2H2 zinc finger factors	Other factors with up to three adjacent zinc fingers	Homo sapiens					NoData	Non_CpG
MA2554.1	ZNF471	ZNF471	37	3855	4967	43145	84107	77.6122	51.2978	1.51298	0	c5	TYTCCATCTCTTTT	C2H2 zinc finger factors	More than 3 adjacent zinc fingers	Homo sapiens					NoData	Non_CpG
MA2495.1	ZNF490	ZNF490	181	1515	4967	21853	84107	30.5013	25.9824	1.17392	9.73898e-14	c5	GRCAGCATAT	C2H2 zinc finger factors	More than 3 adjacent zinc fingers	Homo sapiens					NoData	Non_CpG
MA2555.1	ZNF493	ZNF493	19	1618	4967	23361	84107	32.575	27.7753	1.1728	9.7091e-15	c5	WMTGGGMACTGWTC	C2H2 zinc finger factors	More than 3 adjacent zinc fingers	Homo sapiens					NoData	Non_CpG
MA2567.1	ZNF497	ZNF497	115	1369	4967	15548	84107	27.5619	18.486	1.49096	5.44888e-59	c5	ATTGTTCATCYGTTT	C2H2 zinc finger factors	More than 3 adjacent zinc fingers	Homo sapiens					NoData	CpG
MA2585.1	ZNF500	ZNF500	91	1052	4967	14906	84107	21.1798	17.7227	1.19507	6.87552e-11	c5	CGTCYACACY	C2H2 zinc finger factors	More than 3 adjacent zinc fingers	Homo sapiens					NoData	CpG
MA2556.1	ZNF510	ZNF510	328	1961	4967	23910	84107	39.4806	28.4281	1.38879	4.48319e-67	c5	TTRATGAGGRAACYA	C2H2 zinc finger factors	Factors with multiple dispersed zinc fingers	Homo sapiens					NoData	Non_CpG
MA2586.1	ZNF518B	ZNF518B	7	734	4967	9575	84107	14.7775	11.3843	1.29806	4.12603e-14	c5	TGTAGANNTCTAY	C2H2 zinc finger factors	Factors with multiple dispersed zinc fingers	Homo sapiens	Zfp518b	1874.67	2771.77	2012.04	NoData	Non_CpG
MA2096.1	ZNF524	ZNF524	50	1369	4967	16606	84107	27.5619	19.7439	1.39597	5.41341e-43	c5	CTCGNACCC	C2H2 zinc finger factors	More than 3 adjacent zinc fingers	Homo sapiens	Zfp524	83.5618	127.283	129.142	MethylPlus	CpG
MA1597.1	ZNF528	ZNF528	94	2045	4967	29068	84107	41.1717	34.5607	1.19129	1.10582e-23	c5	CCCAGGGAAGCCATTTC	C2H2 zinc finger factors	More than 3 adjacent zinc fingers	Homo sapiens					NoData	Non_CpG
MA1981.2	ZNF530	ZNF530	175	3397	4967	46220	84107	68.3914	54.9538	1.24452	2.12841e-88	c5	GMARGGMNAGGGGC	C2H2 zinc finger factors	More than 3 adjacent zinc fingers	Homo sapiens					NoData	Non_CpG
MA2575.1	ZNF536	ZNF536	10	0	4967	0	84107	0	0		1	c5	TTAAG	C2H2 zinc finger factors	Factors with multiple dispersed zinc fingers	Homo sapiens	Zfp536	175.174	36.7652	3.4381	NoData	Non_CpG
MA2334.1	ZNF547	ZNF547	156	1245	4967	17815	84107	25.0654	21.1814	1.18337	6.92443e-12	c5	TGCTAATGCARCA	C2H2 zinc finger factors	More than 3 adjacent zinc fingers	Homo sapiens					NoData	Non_CpG
MA1728.2	ZNF549	ZNF549	69	2359	4967	33982	84107	47.4935	40.4033	1.17548	1.12005e-25	c5	TGCTGCCC	C2H2 zinc finger factors	More than 3 adjacent zinc fingers	Homo sapiens					NoData	Non_CpG
MA2518.1	ZNF551	ZNF551	229	1625	4967	20054	84107	32.7159	23.8434	1.37211	1.2444e-48	c5	CCCCAATAAAAACTCTGGACACYR	C2H2 zinc finger factors	More than 3 adjacent zinc fingers	Homo sapiens	Zfp551	189.689	45.748	96.1804	NoData	Non_CpG
MA2335.1	ZNF558	ZNF558	44	2528	4967	27089	84107	50.8959	32.2078	1.58024	4.59374e-174	c5	AWTTGATGAAAGACATRAATMTACANATY	C2H2 zinc finger factors	More than 3 adjacent zinc fingers	Homo sapiens	Zfp558	102.094	110.837	182.345	NoData	Non_CpG
MA2568.1	ZNF568	ZNF568	85	1842	4967	23303	84107	37.0848	27.7064	1.33849	7.58924e-50	c5	MAAGAACAGC	C2H2 zinc finger factors	More than 3 adjacent zinc fingers	Homo sapiens					NoData	Non_CpG
MA1982.2	ZNF574	ZNF574	56	2005	4967	26715	84107	40.3664	31.7631	1.27086	7.67138e-40	c5	GSCTAGAGMGGCCS	C2H2 zinc finger factors	Factors with multiple dispersed zinc fingers	Homo sapiens	Zfp574	871.961	1020.75	762.4	NoData	CpG
MA2545.1	ZNF57	ZNF57	204	2127	4967	26631	84107	42.8226	31.6632	1.35244	3.73208e-65	c5	GGCRGGGAGGGTGTAYTGTCACAA	C2H2 zinc finger factors	More than 3 adjacent zinc fingers	Homo sapiens					NoData	CpG
MA1983.2	ZNF582	ZNF582	55	1829	4967	23554	84107	36.823	28.0048	1.31488	3.44922e-44	c5	TCTGTTACTTGCAGCCNAA	C2H2 zinc finger factors	More than 3 adjacent zinc fingers	Homo sapiens	Zfp582				NoData	CpG
MA2496.1	ZNF596	ZNF596	57	2276	4967	25252	84107	45.8224	30.0237	1.52621	2.59615e-129	c5	GCGAGAGCGAG	C2H2 zinc finger factors	More than 3 adjacent zinc fingers	Homo sapiens					NoData	CpG
MA2519.1	ZNF606	ZNF606	102	2204	4967	28741	84107	44.3729	34.1719	1.29852	2.33206e-53	c5	CCTCGGTYTCCTCA	C2H2 zinc finger factors	Factors with multiple dispersed zinc fingers	Homo sapiens	Zfp606	554.088	462.638	798.198	NoData	CpG
MA1713.2	ZNF610	ZNF610	108	1317	4967	19061	84107	26.515	22.6628	1.16998	2.7718e-11	c5	SCGCCGCTCC	C2H2 zinc finger factors	More than 3 adjacent zinc fingers	Homo sapiens					NoData	CpG
MA2497.1	ZNF623	ZNF623	263	2328	4967	30319	84107	46.8693	36.0481	1.30019	1.24616e-58	c5	GTGCAAAGGCCCTGAGGYAG	C2H2 zinc finger factors	More than 3 adjacent zinc fingers	Homo sapiens	Zfp623	356.827	665.839	702.825	NoData	Non_CpG
MA2512.1	ZNF648	ZNF648	205	3169	4967	43480	84107	63.8011	51.6961	1.23416	1.62442e-70	c5	CTCCCCYNC	C2H2 zinc finger factors	More than 3 adjacent zinc fingers	Homo sapiens	Zfp648	0	2.07946	0	NoData	Non_CpG
MA1657.2	ZNF652	ZNF652	83	1483	4967	16217	84107	29.8571	19.2814	1.54849	2.45976e-76	c5	AAGRGTTAA	C2H2 zinc finger factors	More than 3 adjacent zinc fingers	Homo sapiens	Zfp652	527.438	1399.76	974.316	NoData	Non_CpG
MA1984.2	ZNF667	ZNF667	54	1631	4967	21756	84107	32.8367	25.8671	1.26944	8.81184e-30	c5	TTAAGAGCTCA	C2H2 zinc finger factors	More than 3 adjacent zinc fingers	Homo sapiens	Zfp667	305.284	175.829	271.312	NoData	Non_CpG
MA1985.1	ZNF669	ZNF669	300	733	4967	11396	84107	14.7574	13.5494	1.08915	0.00588416	c5	GGGGYGAYGACCRNT	C2H2 zinc finger factors	More than 3 adjacent zinc fingers	Homo sapiens					NoData	CpG
MA2581.1	ZNF66	ZNF66	109	1722	4967	25770	84107	34.6688	30.6395	1.13151	1.81281e-10	c5	GGAGCTGC	C2H2 zinc finger factors	More than 3 adjacent zinc fingers	Homo sapiens					NoData	Non_CpG
MA2587.1	ZNF672	ZNF672	303	2613	4967	36639	84107	52.6072	43.5624	1.20763	6.00998e-40	c5	CAKYCCCCTGCCKCN	C2H2 zinc finger factors	More than 3 adjacent zinc fingers	Homo sapiens	Zfp672	93.0669	55.8011	97.2745	NoData	CpG
MA1714.2	ZNF675	ZNF675	221	2467	4967	29476	84107	49.6678	35.0458	1.41722	2.05292e-105	c5	GGNNYNGGAGGMCAAAATG	C2H2 zinc finger factors	More than 3 adjacent zinc fingers	Homo sapiens					NoData	CpG
MA2569.1	ZNF676	ZNF676	13	859	4967	12459	84107	17.2941	14.8133	1.16748	3.59077e-07	c5	CGAGGGTYNYCMGCAC	C2H2 zinc finger factors	More than 3 adjacent zinc fingers	Homo sapiens					NoData	CpG
MA2101.1	ZNF677	ZNF677	85	2534	4967	30246	84107	51.0167	35.9613	1.41865	1.06812e-110	c5	RATAAGAACAGC	C2H2 zinc finger factors	More than 3 adjacent zinc fingers	Homo sapiens					NoData	Non_CpG
MA2520.1	ZNF678	ZNF678	77	1719	4967	22987	84107	34.6084	27.3307	1.26629	2.47453e-31	c5	GTCCTACCC	C2H2 zinc finger factors	More than 3 adjacent zinc fingers	Homo sapiens					NoData	Non_CpG
MA1729.2	ZNF680	ZNF680	100	2292	4967	27615	84107	46.1446	32.8332	1.40542	6.00269e-90	c5	CCAAGAAGAAT	C2H2 zinc finger factors	More than 3 adjacent zinc fingers	Homo sapiens					NoData	Non_CpG
MA1599.2	ZNF682	ZNF682	262	1693	4967	25904	84107	34.085	30.7989	1.1067	1.58585e-07	c5	GGCYAAGCCCC	C2H2 zinc finger factors	More than 3 adjacent zinc fingers	Homo sapiens					NoData	Non_CpG
MA2522.1	ZNF683	ZNF683	159	3572	4967	42984	84107	71.9146	51.1063	1.40716	3.95548e-208	c5	CTTTCACTTTCTCY	C2H2 zinc finger factors	More than 3 adjacent zinc fingers	Homo sapiens					NoData	Non_CpG
MA1600.2	ZNF684	ZNF684	92	2349	4967	33003	84107	47.2921	39.2393	1.20522	9.51479e-33	c5	ACAGTCCACCCCTT	C2H2 zinc finger factors	More than 3 adjacent zinc fingers	Homo sapiens					NoData	Non_CpG
MA2523.1	ZNF689	ZNF689	41	995	4967	11543	84107	20.0322	13.7242	1.45963	6.8894e-37	c5	CCAATGCAATAAG	C2H2 zinc finger factors	More than 3 adjacent zinc fingers	Homo sapiens	Zfp689	352.516	225.82	234.945	NoData	Non_CpG
MA1986.2	ZNF692	ZNF692	60	1370	4967	17308	84107	27.582	20.5785	1.34033	2.9856e-34	c5	GGGCCCAS	C2H2 zinc finger factors	More than 3 adjacent zinc fingers	Homo sapiens	Zfp692	734.319	955.008	828.895	NoData	Non_CpG
MA2524.1	ZNF696	ZNF696	25	1973	4967	25367	84107	39.7222	30.1604	1.31703	1.13192e-49	c5	TGTGTTAAGAARGATTCTGAG	C2H2 zinc finger factors	More than 3 adjacent zinc fingers	Homo sapiens					NoData	Non_CpG
MA2525.1	ZNF699	ZNF699	206	1786	4967	24449	84107	35.9573	29.0689	1.23697	1.76034e-27	c5	GYAATGAAGGGTGA	C2H2 zinc finger factors	More than 3 adjacent zinc fingers	Homo sapiens					NoData	Non_CpG
MA2595.1	ZNF700	ZNF700	41	1123	4967	12323	84107	22.6092	14.6516	1.54313	7.39512e-54	c5	AATGCAATAA	C2H2 zinc finger factors	More than 3 adjacent zinc fingers	Homo sapiens	Zfp961	4536.15	3772.9	1827.45	NoData	Non_CpG
MA1987.2	ZNF701	ZNF701	290	3645	4967	48358	84107	73.3843	57.4958	1.27634	8.34566e-127	c5	GAGCACYNNRGGGGGRA	C2H2 zinc finger factors	More than 3 adjacent zinc fingers	Homo sapiens					NoData	Non_CpG
MA1715.1	ZNF707	ZNF707	180	2812	4967	36097	84107	56.6137	42.9179	1.31911	5.74689e-89	c5	CCCCACTCCTGGTAC	C2H2 zinc finger factors	More than 3 adjacent zinc fingers	Homo sapiens					NoData	Non_CpG
MA1730.2	ZNF708	ZNF708	67	1880	4967	25792	84107	37.8498	30.6657	1.23427	5.86312e-29	c5	GCTGTRCCT	C2H2 zinc finger factors	More than 3 adjacent zinc fingers	Homo sapiens					NoData	Non_CpG
MA2565.1	ZNF70	ZNF70	277	2591	4967	34191	84107	52.1643	40.6518	1.2832	4.85952e-64	c5	RGGAGG	C2H2 zinc finger factors	More than 3 adjacent zinc fingers	Homo sapiens					NoData	Non_CpG
MA2526.1	ZNF721	ZNF721	225	2328	4967	27417	84107	46.8693	32.5978	1.43781	4.43415e-103	c5	RAAAACAGTGTTTC	C2H2 zinc finger factors	More than 3 adjacent zinc fingers	Homo sapiens	Zfp420	238.252	180.78	201.651	NoData	Non_CpG
MA2690.1	ZNF724	ZNF724	283	1940	4967	22294	84107	39.0578	26.5067	1.47351	3.09857e-88	c5	GACATGCTTGGACTTTCTGANTTG	C2H2 zinc finger factors	More than 3 adjacent zinc fingers	Homo sapiens					NoData	Non_CpG
MA2527.1	ZNF726	ZNF726	215	1668	4967	18724	84107	33.5816	22.2621	1.50847	1.14131e-79	c5	TAAGCAATMYC	C2H2 zinc finger factors	More than 3 adjacent zinc fingers	Homo sapiens					NoData	Non_CpG
MA2589.1	ZNF728	ZNF728	89	2104	4967	28734	84107	42.3596	34.1636	1.2399	2.35508e-35	c5	AGCTGGTTMCAG	C2H2 zinc finger factors	More than 3 adjacent zinc fingers	Homo sapiens					NoData	Non_CpG
MA2528.1	ZNF732	ZNF732	113	2339	4967	33631	84107	47.0908	39.986	1.17768	7.74197e-26	c5	CAGTGCCARGGRAARG	C2H2 zinc finger factors	More than 3 adjacent zinc fingers	Homo sapiens					NoData	Non_CpG
MA0753.3	ZNF740	ZNF740	248	2433	4967	34029	84107	48.9833	40.4592	1.21068	3.5978e-36	c5	CCCCCCCCAC	C2H2 zinc finger factors	Other factors with up to three adjacent zinc fingers	Homo sapiens	Zfp740	3672.24	4834.67	3607.49	MethylPlus	CpG
MA2570.1	ZNF746	ZNF746	204	2748	4967	37074	84107	55.3251	44.0796	1.25512	1.55738e-60	c5	GCCCTCCCYCY	C2H2 zinc finger factors	More than 3 adjacent zinc fingers	Homo sapiens	Zfp746	857.952	970.148	1007.08	NoData	Non_CpG
MA2097.1	ZNF75A	ZNF75A	125	1933	4967	26013	84107	38.9169	30.9285	1.25829	4.24173e-35	c5	GCTTTTCCCACA	C2H2 zinc finger factors	More than 3 adjacent zinc fingers	Homo sapiens					NoData	Non_CpG
MA1601.2	ZNF75D	ZNF75D	125	1748	4967	25078	84107	35.1923	29.8168	1.18028	2.23933e-17	c5	GTGGGAAAGCCT	C2H2 zinc finger factors	More than 3 adjacent zinc fingers	Homo sapiens					NoData	Non_CpG
MA2098.1	ZNF766	ZNF766	49	2028	4967	23418	84107	40.8295	27.8431	1.46641	6.14095e-92	c5	AAKAAACCT	C2H2 zinc finger factors	More than 3 adjacent zinc fingers	Homo sapiens					NoData	Non_CpG
MA1731.2	ZNF768	ZNF768	65	3189	4967	41133	84107	64.2037	48.9056	1.31281	7.48601e-111	c5	NCCTCTCTG	C2H2 zinc finger factors	More than 3 adjacent zinc fingers	Homo sapiens	Zfp768	193.575	145.059	313.593	NoData	Non_CpG
MA1716.2	ZNF76	ZNF76	78	2019	4967	27007	84107	40.6483	32.1103	1.2659	4.22645e-39	c5	WCCCAYAATGCANYGCG	C2H2 zinc finger factors	More than 3 adjacent zinc fingers	Homo sapiens	Zfp523	490.321	369.898	646.527	inconclusive	CpG
MA2099.1	ZNF770	ZNF770	48	2384	4967	31614	84107	47.9968	37.5878	1.27692	8.88155e-54	c5	CGGCCTCA	C2H2 zinc finger factors	Factors with multiple dispersed zinc fingers	Homo sapiens	Zfp770	807.403	1498.29	1455.24	NoData	CpG
MA2529.1	ZNF772	ZNF772	270	897	4967	11260	84107	18.0592	13.3877	1.34894	6.29202e-22	c5	TYMCTAATCAGTTGACTTT	C2H2 zinc finger factors	Factors with multiple dispersed zinc fingers	Homo sapiens					NoData	Non_CpG
MA2530.1	ZNF773	ZNF773	24	1728	4967	25570	84107	34.7896	30.4018	1.14433	4.06565e-12	c5	YTTAGGGAARCCCA	C2H2 zinc finger factors	More than 3 adjacent zinc fingers	Homo sapiens					NoData	Non_CpG
MA2531.1	ZNF775	ZNF775	23	3745	4967	48511	84107	75.3976	57.6777	1.30722	7.026e-159	c5	TTCTCNCTTCTCCCT	C2H2 zinc finger factors	Factors with multiple dispersed zinc fingers	Homo sapiens	Zfp141	1838.64	2108.88	1044.5	NoData	CpG
MA2532.1	ZNF780B	ZNF780B	285	1522	4967	20686	84107	30.6422	24.5949	1.24588	1.19789e-23	c5	CTGCTGAAAC	C2H2 zinc finger factors	More than 3 adjacent zinc fingers	Homo sapiens					NoData	Non_CpG
MA1717.2	ZNF784	ZNF784	76	603	4967	8289	84107	12.1401	9.8553	1.23184	3.55447e-08	c5	ACYTACCG	C2H2 zinc finger factors	Factors with multiple dispersed zinc fingers	Homo sapiens	Zfp784	68.3541	39.2967	74.4602	MethylPlus	CpG
MA2571.1	ZNF800	ZNF800	218	579	4967	5318	84107	11.6569	6.3229	1.84361	1.4115e-47	c5	TGCGYM	C2H2 zinc finger factors	Factors with multiple dispersed zinc fingers	Homo sapiens	Zfp800	386.188	254.333	376.756	NoData	CpG
MA2533.1	ZNF814	ZNF814	276	2621	4967	33916	84107	52.7683	40.3248	1.30858	1.6263e-74	c5	GANAYTAGGGAGGGAM	C2H2 zinc finger factors	Factors with multiple dispersed zinc fingers	Homo sapiens					NoData	Non_CpG
MA1719.2	ZNF816	ZNF816	275	2258	4967	31440	84107	45.46	37.381	1.21613	2.15939e-33	c5	KGGGGACATGCNNGG	C2H2 zinc finger factors	More than 3 adjacent zinc fingers	Homo sapiens					NoData	CpG
MA2572.1	ZNF827	ZNF827	24	0	4967	0	84107	0	0		1	c5	CCTAA	C2H2 zinc finger factors	More than 3 adjacent zinc fingers	Homo sapiens	Zfp827	722.427	760.038	1003.82	NoData	Non_CpG
MA2534.1	ZNF831	ZNF831	236	1243	4967	16490	84107	25.0252	19.606	1.2764	3.39499e-22	c5	GGGAATCCCCT	C2H2 zinc finger factors	Factors with multiple dispersed zinc fingers	Homo sapiens	Zfp831	0	6.95728	10.7822	NoData	Non_CpG
MA2573.1	ZNF836	ZNF836	314	1093	4967	16075	84107	22.0052	19.1126	1.15135	8.01096e-08	c5	GTGGCGTGRCYGAKT	C2H2 zinc finger factors	More than 3 adjacent zinc fingers	Homo sapiens					NoData	CpG
MA2590.1	ZNF841	ZNF841	6	1785	4967	23964	84107	35.9372	28.4923	1.2613	5.29509e-32	c5	AGCACCCARGTCACC	C2H2 zinc finger factors	More than 3 adjacent zinc fingers	Homo sapiens					NoData	Non_CpG
MA2691.1	ZNF841	ZNF841	6	2524	4967	35150	84107	50.8154	41.792	1.21591	5.14825e-40	c5	MKAAGCAGCMARG	C2H2 zinc finger factors	More than 3 adjacent zinc fingers	Homo sapiens					NoData	Non_CpG
MA2591.1	ZNF850	ZNF850	66	2226	4967	31815	84107	44.8158	37.8268	1.18476	1.92597e-25	c5	CAGAGAGGGGCTCCC	C2H2 zinc finger factors	More than 3 adjacent zinc fingers	Homo sapiens					NoData	Non_CpG
MA2514.1	ZNF853	ZNF853	28	611	4967	8396	84107	12.3012	9.98252	1.23227	2.70385e-08	c5	CNAAGCGY	C2H2 zinc finger factors	More than 3 adjacent zinc fingers	Homo sapiens	Zfp853	1.64684	19.1788	36.4491	NoData	CpG
MA1720.2	ZNF85	ZNF85	97	1262	4967	16944	84107	25.4077	20.1458	1.26119	1.03167e-20	c5	GAGATTACWKCA	C2H2 zinc finger factors	More than 3 adjacent zinc fingers	Homo sapiens					NoData	Non_CpG
MA2515.1	ZNF865	ZNF865	122	1600	4967	19973	84107	32.2126	23.7471	1.35648	1.14522e-44	c5	GTGTGTGCGCGC	C2H2 zinc finger factors	More than 3 adjacent zinc fingers	Homo sapiens	Zfp865	342.43	352.466	484.325	NoData	CpG
MA2574.1	ZNF878	ZNF878	12	1875	4967	21227	84107	37.7491	25.2381	1.49572	6.8912e-90	c5	TTTTYGTCCYGYYNTG	C2H2 zinc finger factors	More than 3 adjacent zinc fingers	Homo sapiens	Zfp867	263.492	235.808	386.89	NoData	CpG
MA1718.1	ZNF8	ZNF8	75	1141	4967	12480	84107	22.9716	14.8382	1.54814	1.39416e-55	c5	GTATGGATATACCACAKTTT	C2H2 zinc finger factors	Factors with multiple dispersed zinc fingers	Homo sapiens	Zfp128	148.876	71.3153	124.752	NoData	Non_CpG
MA1721.2	ZNF93	ZNF93	107	1732	4967	23043	84107	34.8701	27.3972	1.27276	7.4092e-33	c5	GGYAGCRGCAGCGG	C2H2 zinc finger factors	More than 3 adjacent zinc fingers	Homo sapiens					NoData	CpG
MA2100.1	ZSCAN16	ZSCAN16	72	1178	4967	17786	84107	23.7165	21.1469	1.12151	3.43691e-06	c5	AAGTGTTAACAGAGCCTC	C2H2 zinc finger factors	More than 3 adjacent zinc fingers	Homo sapiens					NoData	Non_CpG
MA2336.1	ZSCAN21	ZSCAN21	42	1589	4967	18955	84107	31.9911	22.5368	1.41951	1.6553e-56	c5	AAGCACT	C2H2 zinc finger factors	More than 3 adjacent zinc fingers	Homo sapiens	Zscan21	1195.13	1080.11	1163.29	NoData	Non_CpG
MA2517.1	ZSCAN25	ZSCAN25	303	3308	4967	44882	84107	66.5996	53.363	1.24805	7.3601e-85	c5	GCAGGGGTGAGG	C2H2 zinc finger factors	More than 3 adjacent zinc fingers	Homo sapiens	Zscan25	432.03	596.222	478.635	NoData	Non_CpG
MA1602.2	ZSCAN29	ZSCAN29	91	1051	4967	11968	84107	21.1597	14.2295	1.48703	1.10321e-42	c5	YGTCTACRCNG	C2H2 zinc finger factors	More than 3 adjacent zinc fingers	Homo sapiens	Zscan29	418.988	286.275	343.196	MethylPlus	CpG
MA2516.1	ZSCAN2	ZSCAN2	43	2572	4967	33611	84107	51.7818	39.9622	1.29577	1.35554e-67	c5	AAGTYCTTCCTNNNGTCTAACYTNARTCYY	C2H2 zinc finger factors	More than 3 adjacent zinc fingers	Homo sapiens	Zscan2	143.855	78.694	150.039	NoData	CpG
MA1722.2	ZSCAN31	ZSCAN31	153	1092	4967	14929	84107	21.9851	17.75	1.2386	2.51132e-15	c5	GCATAAYTGCCCTGCKNC	C2H2 zinc finger factors	More than 3 adjacent zinc fingers	Homo sapiens					MethylPlus	CpG
MA1155.1	ZSCAN4	ZSCAN4	121	1965	4967	24462	84107	39.5611	29.0844	1.36022	5.48586e-60	c5	TGCACACACTGAAAA	C2H2 zinc finger factors	More than 3 adjacent zinc fingers	Homo sapiens					inconclusive	CpG
MA2596.1	ZXDA	ZXDA	302	2268	4967	32476	84107	45.6614	38.6127	1.18255	1.08237e-25	c5	GCAGGGGC	C2H2 zinc finger factors	More than 3 adjacent zinc fingers	Homo sapiens					NoData	Non_CpG
MA2576.1	ZXDB	ZXDB	302	1817	4967	26664	84107	36.5814	31.7025	1.1539	2.83569e-14	c5	CAGGGGY	C2H2 zinc finger factors	More than 3 adjacent zinc fingers	Homo sapiens					NoData	Non_CpG
MA2577.1	ZXDC	ZXDC	302	1812	4967	27058	84107	36.4808	32.1709	1.13397	1.77182e-11	c5	GCAGGGGC	C2H2 zinc finger factors	More than 3 adjacent zinc fingers	Homo sapiens	Zxdc	1626.78	1195.82	1115.76	NoData	Non_CpG

### Sheet: Table S9
Table S9
TF motifs found at differentially accessible peaks between WT and Dnmt KO cells (related to Figure 7A,B and Figure S10B)
Motif ID	TF	Gene name	Cluster number	Num. of peaks with motif	Num. of peaks	Num. control peaks with motif	Num. control peaks	Perc. peaks with motif	Perc. control peaks with motif	Enrichment peaks vs control	p_value	Day	Diff. Acc.	Degenerate consensus	TF class	TF family	TF species	Mouse homolog	WT mESCs RNA	WT EpiLCs RNA	WT ExEpiLCs RNA	DnmtKO mESCs RNA	DnmtKO EpiLCs RNA	DnmtKO ExEpiLCs RNA	Methylation sensitivity	CG content
MA0006.2	AHR_ARNT	Ahr	313	0	2010	0	84107	0	0		1	D0	up	GCGTG	Basic helix-loop-helix factors (bHLH)	PAS domain factors	Mus musculus	Ahr	288.103	446.351	824.122	260.432	488.399	730.786	NoData	CpG
MA0006.2	AHR_ARNT	Arnt	313	0	2010	0	84107	0	0		1	D0	up	GCGTG	Basic helix-loop-helix factors (bHLH)	PAS domain factors	Mus musculus	Arnt	2986.52	3130.46	2622.18	3066.44	3668.05	2881.29	NoData	CpG
MA0854.2	ALX1	Alx1	370	235	2010	6666	84107	11.6915	7.92562	1.47516	1.55974e-09	D0	up	YTAATTAR	Homeo domain factors	Paired-related HD factors	Mus musculus	Alx1	0.406603	30.9905	16.3564	0	26.6143	15.1505	NoData	Non_CpG
MA0634.2	ALX3	ALX3	371	0	2010	0	84107	0	0		1	D0	up	YAATTA	Homeo domain factors	Paired-related HD factors	Homo sapiens	Alx3	0.406603	1.03973	1.09405	1.38359	0.731598	3.49888	MethylPlus	CpG
MA0853.2	ALX4	Alx4	370	288	2010	7258	84107	14.3284	8.62948	1.6604	1.14623e-17	D0	up	CGNNYTAATTAR	Homeo domain factors	Paired-related HD factors	Mus musculus	Alx4	0.813205	0	0.87252	0.463151	0	4.4011	NoData	CpG
MA1463.2	ARGFX	ARGFX	370	287	2010	8511	84107	14.2786	10.1193	1.41103	1.6439e-09	D0	up	CTAATTAR	Homeo domain factors	Paired-related HD factors	Homo sapiens								NoData	Non_CpG
MA0151.1	ARID3A	Arid3a	367	0	2010	0	84107	0	0		1	D0	up	ATYAAA	ARID	ARID-related	Mus musculus	Arid3a	661.885	215.06	611.954	923.797	346.104	507.017	NoData	Non_CpG
MA0601.2	ARID3B	Arid3b	368	225	2010	7232	84107	11.194	8.59857	1.30185	3.06093e-05	D0	up	TATTAAT	ARID	ARID-related	Mus musculus	Arid3b	1564.34	1914.77	4449.54	1847.91	2334.89	4177.26	NoData	Non_CpG
MA0602.2	ARID5A	Arid5a	151	139	2010	5254	84107	6.91542	6.2468	1.10703	0.114737	D0	up	YAATATTG	ARID	ARID-related	Mus musculus	Arid5a	148.438	135.724	39.9776	190.232	118.385	80.3018	NoData	Non_CpG
MA0007.4	AR	Ar	216	409	2010	12568	84107	20.3483	14.9429	1.36174	2.52103e-11	D0	up	RGGWACAYNGTGTWCY	Nuclear receptors with C4 zinc fingers	Steroid hormone receptors (NR3)	Mus musculus	Ar	17.302	212.521	211.814	9.70566	329.038	262.034	NoData	CpG
MA1464.2	ARNT2	ARNT2	202	186	2010	6532	84107	9.25373	7.7663	1.19152	0.00762793	D0	up	GTCACGTG	Basic helix-loop-helix factors (bHLH)	PAS domain factors	Homo sapiens	Arnt2	160.718	474.84	1320.78	219.27	610.187	1505.26	MethylMinus	CpG
MA0259.2	ARNT_HIF1A	ARNT	364	0	2010	0	84107	0	0		1	D0	up	ACGTG	Basic helix-loop-helix factors (bHLH)	PAS domain factors	Homo sapiens	Arnt	2986.52	3130.46	2622.18	3066.44	3668.05	2881.29	NoData	CpG
MA0259.2	ARNT_HIF1A	HIF1A	364	0	2010	0	84107	0	0		1	D0	up	ACGTG	Basic helix-loop-helix factors (bHLH)	PAS domain factors	Homo sapiens	Hif1a	3878.17	5714.81	5235.71	4352.18	5297.43	4815.11	NoData	CpG
MA0603.2	ARNTL	Arntl	202	230	2010	8149	84107	11.4428	9.68885	1.18103	0.00468765	D0	up	GTCACGTG	Basic helix-loop-helix factors (bHLH)	PAS domain factors	Mus musculus	Arntl	642.278	365.135	185.06	635.336	441.112	314.131	MethylMinus	CpG
MA0004.1	ARNT	Arnt	364	158	2010	5721	84107	7.8607	6.80205	1.15564	0.0332529	D0	up	CACGTG	Basic helix-loop-helix factors (bHLH)	PAS domain factors	Mus musculus	Arnt	2986.52	3130.46	2622.18	3066.44	3668.05	2881.29	NoData	CpG
MA0874.2	ARX	Arx	370	304	2010	7410	84107	15.1244	8.81021	1.71669	1.03432e-20	D0	up	CRYTAATTAR	Homeo domain factors	Paired-related HD factors	Mus musculus	Arx	1.64684	5.67402	0	0.460221	6.23756	2.1281	NoData	CpG
MA1100.3	ASCL1	ASCL1	359	807	2010	22488	84107	40.1493	26.7374	1.50162	5.87064e-40	D0	up	GCAGCTGC	Basic helix-loop-helix factors (bHLH)	MyoD/ASC-related factors	Homo sapiens	Ascl1	2.46005	5.99484	7.1881	0.923372	26.8892	23.0156	NoData	Non_CpG
MA1631.2	ASCL1	ASCL1	355	1207	2010	34350	84107	60.0498	40.8408	1.47034	5.39654e-69	D0	up	GCACCTGCY	Basic helix-loop-helix factors (bHLH)	MyoD/ASC-related factors	Homo sapiens	Ascl1	2.46005	5.99484	7.1881	0.923372	26.8892	23.0156	NoData	Non_CpG
MA0816.1	ASCL2	Ascl2	359	931	2010	28164	84107	46.3184	33.4859	1.38322	1.28341e-33	D0	up	ARCAGCTGCY	Basic helix-loop-helix factors (bHLH)	MyoD/ASC-related factors	Mus musculus	Ascl2	15.6143	48.0126	5.73016	4.15664	73.6984	14.2853	NoData	Non_CpG
MA0604.1	ATF1	Atf1	306	94	2010	3177	84107	4.67662	3.77733	1.23807	0.0212145	D0	up	RTGACGTA	Basic leucine zipper factors (bZIP)	CREB-related factors	Mus musculus	Atf1	2678.45	3644.98	2133.75	2775.03	3135.04	2107.89	NoData	CpG
MA1632.2	ATF2	ATF2	347	425	2010	12668	84107	21.1443	15.0618	1.40384	1.06584e-13	D0	up	ATGANGTCAT	Basic leucine zipper factors (bZIP)	Jun-related	Homo sapiens	Atf2	2557.82	2511.78	2474.02	2763.96	2256.28	2409.81	MethylMinus	CpG
MA0605.3	ATF3	ATF3	347	186	2010	5402	84107	9.25373	6.42277	1.44077	4.45889e-07	D0	up	RTGACGTCAY	Basic leucine zipper factors (bZIP)	Fos-related	Homo sapiens	Atf3	206.466	52.1059	174.054	130.641	46.3164	108.44	MethylMinus	CpG
MA1988.2	ATF3	Atf3	327	392	2010	11694	84107	19.5025	13.9037	1.40268	1.50866e-12	D0	up	TGACTCA	Basic leucine zipper factors (bZIP)	Fos-related	Mus musculus	Atf3	206.466	52.1059	174.054	130.641	46.3164	108.44	MethylMinus	CpG
MA0833.3	ATF4	ATF4	329	385	2010	12471	84107	19.1542	14.8275	1.2918	5.48183e-08	D0	up	ATGATGCAAT	Basic leucine zipper factors (bZIP)	ATF-4-related factors	Homo sapiens	Atf4	8162.48	6452.38	5171.04	7732.15	5717.32	5279.04	NoData	Non_CpG
MA1466.2	ATF6	ATF6	307	209	2010	6797	84107	10.398	8.08137	1.28666	0.000115404	D0	up	TGRTGACGTGGCA	Basic leucine zipper factors (bZIP)	Jun-related	Homo sapiens	Atf6	929.408	894.525	862.362	1076.61	889.414	986.875	MethylMinus	CpG
MA0834.2	ATF7	ATF7	347	164	2010	4822	84107	8.1592	5.73317	1.42316	4.42405e-06	D0	up	ATGACGTCAT	Basic leucine zipper factors (bZIP)	Jun-related	Homo sapiens	Atf7	1022.5	731.472	1008.9	1350.7	997.538	855.448	MethylMinus	CpG
MA0461.3	ATOH1	Atoh1	353	453	2010	13972	84107	22.5373	16.6122	1.35667	2.37714e-12	D0	up	RMCATATG	Basic helix-loop-helix factors (bHLH)	Tal-related	Mus musculus	Atoh1	2.48047	12.9404	2.51359	2.3099	20.7975	9.01903	NoData	Non_CpG
MA1467.3	ATOH1	Atoh1	358	683	2010	22601	84107	33.9801	26.8717	1.26453	7.02996e-13	D0	up	CAGATGG	Basic helix-loop-helix factors (bHLH)	Tal-related	Mus musculus	Atoh1	2.48047	12.9404	2.51359	2.3099	20.7975	9.01903	NoData	Non_CpG
MA1468.1	ATOH7	ATOH7	353	398	2010	15994	84107	19.801	19.0163	1.04127	0.189435	D0	up	ANCATATGKY	Basic helix-loop-helix factors (bHLH)	Tal-related	Homo sapiens	Atoh7	0.82342	0.320815	0.87252	0.460221	0.841534	2.45281	NoData	Non_CpG
MA1633.2	BACH1	BACH1	327	421	2010	13416	84107	20.9453	15.9511	1.31309	1.40029e-09	D0	up	ATGACTCAT	Basic leucine zipper factors (bZIP)	Jun-related	Homo sapiens	Bach1	2218.17	1401.21	2717.82	2831	1473.07	2057.15	NoData	Non_CpG
MA0591.2	BACH1_MAFK	Bach1	327	750	2010	22409	84107	37.3134	26.6434	1.40047	2.24815e-26	D0	up	SATGACTCAGCA	Basic leucine zipper factors (bZIP)	Jun-related::Maf-related	Mus musculus	Bach1	2218.17	1401.21	2717.82	2831	1473.07	2057.15	NoData	Non_CpG
MA0591.2	BACH1_MAFK	Mafk	327	750	2010	22409	84107	37.3134	26.6434	1.40047	2.24815e-26	D0	up	SATGACTCAGCA	Basic leucine zipper factors (bZIP)	Jun-related::Maf-related	Mus musculus	Mafk	225.617	283.422	320.721	196.189	390.537	316.365	NoData	Non_CpG
MA1101.3	BACH2	BACH2	327	394	2010	11991	84107	19.602	14.2568	1.37492	1.9037e-11	D0	up	CATGASTCATS	Basic leucine zipper factors (bZIP)	Jun-related	Homo sapiens	Bach2	163.575	80.4221	493.165	108.92	64.6254	257.886	NoData	Non_CpG
MA1470.2	BACH2	BACH2	347	243	2010	7431	84107	12.0896	8.83517	1.36834	4.05169e-07	D0	up	AAANSATGACGTCATSNTT	Basic leucine zipper factors (bZIP)	Jun-related	Homo sapiens	Bach2	163.575	80.4221	493.165	108.92	64.6254	257.886	NoData	CpG
MA2503.1	BANP	Banp	154	53	2010	1631	84107	2.63682	1.9392	1.35975	0.0165811	D0	up	TCTCGCGAGA	ARID	ARID-related	Mus musculus	Banp	1165.62	1404.45	1096.94	1011	1332.75	1017.2	NoData	CpG
MA0877.4	BARHL1	BARHL1	251	0	2010	0	84107	0	0		1	D0	up	CGTTTA	Homeo domain factors	NK	Homo sapiens	Barhl1	3.69007	3.51728	0.924505	3.69349	1.93893	1.62357	NoData	CpG
MA0635.2	BARHL2	BARHL2	250	0	2010	0	84107	0	0		1	D0	up	TAAAYG	Homeo domain factors	NK	Homo sapiens	Barhl2	1.23002	5.12136	0.97649	0.463151	15.5304	13.3842	MethylMinus	CpG
MA0875.2	BARX1	BARX1	365	0	2010	0	84107	0	0		1	D0	up	CMATTA	Homeo domain factors	NK	Homo sapiens	Barx1	7.41078	18.2936	6.91459	10.1483	33.4376	81.0221	NoData	Non_CpG
MA1471.2	BARX2	BARX2	365	364	2010	10827	84107	18.1095	12.8729	1.40679	8.40165e-12	D0	up	WAAYMATTA	Homeo domain factors	NK	Homo sapiens	Barx2	0.82342	34.3182	17.3328	0.920441	27.219	35.6763	NoData	Non_CpG
MA0835.3	BATF3	BATF3	327	509	2010	15047	84107	25.3234	17.8903	1.41548	2.47175e-17	D0	up	TGACTCA	Basic leucine zipper factors (bZIP)	B-ATF-related factors	Homo sapiens	Batf3	7.41078	11.8234	5.18314	3.23327	15.9322	11.4348	inconclusive	CpG
MA0462.3	BATF_JUN	BATF	327	392	2010	11694	84107	19.5025	13.9037	1.40268	1.50866e-12	D0	up	TGACTCA	Basic leucine zipper factors (bZIP)	B-ATF-related factors::Jun-related	Homo sapiens	Batf	5.73329	2.55484	3.21657	8.29862	0.786566	4.68985	NoData	Non_CpG
MA0462.3	BATF_JUN	JUN	327	392	2010	11694	84107	19.5025	13.9037	1.40268	1.50866e-12	D0	up	TGACTCA	Basic leucine zipper factors (bZIP)	B-ATF-related factors::Jun-related	Homo sapiens	Jun	161.4	169.312	1552.5	122.334	188.133	1170.1	NoData	Non_CpG
MA1634.2	BATF	BATF	327	392	2010	11694	84107	19.5025	13.9037	1.40268	1.50866e-12	D0	up	TGACTCA	Basic leucine zipper factors (bZIP)	B-ATF-related factors	Homo sapiens	Batf	5.73329	2.55484	3.21657	8.29862	0.786566	4.68985	NoData	Non_CpG
MA2324.1	BCL11A	BCL11A	178	763	2010	20843	84107	37.9602	24.7815	1.53179	4.03589e-40	D0	up	CTGACCA	C2H2 zinc finger factors	Factors with multiple dispersed zinc fingers	Homo sapiens	Bcl11a	0.406603	1033.83	518.543	0.460221	979.779	424.537	NoData	Non_CpG
MA2504.1	BCL11A	BCL11A	33	540	2010	16102	84107	26.8657	19.1447	1.4033	8.79845e-18	D0	up	TTGACCAA	C2H2 zinc finger factors	Factors with multiple dispersed zinc fingers	Homo sapiens	Bcl11a	0.406603	1033.83	518.543	0.460221	979.779	424.537	NoData	Non_CpG
MA1989.2	BCL11B	Bcl11B	219	813	2010	26473	84107	40.4478	31.4754	1.28506	5.51678e-18	D0	up	AAACCACAA	C2H2 zinc finger factors	Factors with multiple dispersed zinc fingers	Mus musculus	Bcl11b	4.08645	306.165	401.44	6.00045	308.387	256.803	NoData	Non_CpG
MA0731.1	BCL6B	BCL6B	271	739	2010	21536	84107	36.7662	25.6055	1.43587	3.66079e-29	D0	up	TGCTTTCTAGGAATTCM	C2H2 zinc finger factors	More than 3 adjacent zinc fingers	Homo sapiens	Bcl6b	4.96095	213.746	230.006	4.61393	152.884	123.009	MethylMinus	CpG
MA0463.3	BCL6	BCL6	271	691	2010	18181	84107	34.3781	21.6165	1.59036	1.33168e-40	D0	up	GCTTTCKAGGAAN	C2H2 zinc finger factors	More than 3 adjacent zinc fingers	Homo sapiens	Bcl6	197.843	13.8139	30.4839	180.529	11.3228	47.9806	MethylMinus	CpG
MA0607.2	BHLHA15	BHLHA15	353	272	2010	10910	84107	13.5323	12.9716	1.04323	0.23345	D0	up	ACCATATGGT	Basic helix-loop-helix factors (bHLH)	Tal-related	Homo sapiens	Bhlha15	54.3253	68.7532	40.7462	89.0863	62.3036	22.4021	NoData	Non_CpG
MA1472.3	BHLHA15	Bhlha15	360	665	2010	19123	84107	33.0846	22.7365	1.45513	4.72415e-27	D0	up	ACAGCTGT	Basic helix-loop-helix factors (bHLH)	Tal-related	Mus musculus	Bhlha15	54.3253	68.7532	40.7462	89.0863	62.3036	22.4021	NoData	Non_CpG
MA0818.2	BHLHE22	BHLHE22	353	169	2010	7905	84107	8.40796	9.39874	0.894584	0.944678	D0	up	AMCATATGKY	Basic helix-loop-helix factors (bHLH)	Tal-related	Homo sapiens	Bhlhe22	23.0762	12.067	18.8948	6.46653	16.5729	30.0134	NoData	Non_CpG
MA1635.2	BHLHE22	BHLHE22	360	611	2010	17738	84107	30.398	21.0898	1.44136	2.42972e-23	D0	up	CAGCTG	Basic helix-loop-helix factors (bHLH)	Tal-related	Homo sapiens	Bhlhe22	23.0762	12.067	18.8948	6.46653	16.5729	30.0134	NoData	Non_CpG
MA0817.2	BHLHE23	BHLHE23	353	160	2010	5597	84107	7.9602	6.65462	1.19619	0.011271	D0	up	AACATATGKT	Basic helix-loop-helix factors (bHLH)	Tal-related	Homo sapiens	Bhlhe23	0	8.13989	5.95169	0.460221	19.975	7.79209	NoData	Non_CpG
MA0464.3	BHLHE40	BHLHE40	364	178	2010	6049	84107	8.85572	7.19203	1.23132	0.00255496	D0	up	KCACGTGM	Basic helix-loop-helix factors (bHLH)	Hairy-related factors	Homo sapiens	Bhlhe40	2846.49	1118	2080.25	2890.05	1294.76	1270.53	MethylMinus	CpG
MA0636.1	BHLHE41	BHLHE41	202	168	2010	6373	84107	8.35821	7.57725	1.10307	0.0986562	D0	up	RTCACGTGAC	Basic helix-loop-helix factors (bHLH)	Hairy-related factors	Homo sapiens	Bhlhe41	16.4888	38.1024	245.185	10.629	39.6751	78.3112	MethylMinus	CpG
MA1928.2	BNC2	BNC2	327	398	2010	12331	84107	19.801	14.6611	1.35058	1.47607e-10	D0	up	TGAGTCA	C2H2 zinc finger factors	Factors with multiple dispersed zinc fingers	Homo sapiens	Bnc2	225.746	1401.41	164.155	248.372	1531.82	263.518	NoData	Non_CpG
MA0876.2	BSX	BSX	365	0	2010	0	84107	0	0		1	D0	up	YNATTA	Homeo domain factors	NK	Homo sapiens	Bsx	0	0	0.325497	0.460221	0	0.974144	MethylMinus	CpG
MA2508.1	CASZ1	CASZ1	32	553	2010	17187	84107	27.5124	20.4347	1.34636	9.45019e-15	D0	up	WWTTTNCCCCAAAA	C2H2 zinc finger factors	Factors with multiple dispersed zinc fingers	Homo sapiens								NoData	Non_CpG
MA0878.3	CDX1	CDX1	189	461	2010	13990	84107	22.9353	16.6336	1.37886	1.12076e-13	D0	up	GGYMATAAAA	Homeo domain factors	HOX	Homo sapiens	Cdx1	2010.57	0.64163	5.70298	1679.26	0	1.29886	NoData	Non_CpG
MA0465.3	CDX2	CDX2	189	482	2010	16296	84107	23.9801	19.3753	1.23766	1.48467e-07	D0	up	GCAATAAA	Homeo domain factors	HOX	Homo sapiens	Cdx2	15.6348	9.97581	0	36.9378	5.92673	3.71571	NoData	Non_CpG
MA1473.2	CDX4	CDX4	189	488	2010	16026	84107	24.2786	19.0543	1.27418	2.73407e-09	D0	up	GYMATAAAA	Homeo domain factors	HOX	Homo sapiens	Cdx4	1.65705	15.329	3.75	2.77305	8.23146	14.9358	MethylPlus	CpG
MA0102.5	CEBPA	CEBPA	260	342	2010	11657	84107	17.0149	13.8597	1.22765	3.12769e-05	D0	up	ATTGCACAAT	Basic leucine zipper factors (bZIP)	CEBP-related	Homo sapiens	Cebpa	25.1603	57.513	29.3266	11.998	189.25	135.891	NoData	Non_CpG
MA0466.4	CEBPB	CEBPB	260	88	2010	2824	84107	4.37811	3.35763	1.30393	0.0077261	D0	up	ATTGCGCAAT	Basic leucine zipper factors (bZIP)	CEBP-related	Homo sapiens	Cebpb	20.2198	57.9767	62.4912	20.7861	41.5591	48.5549	MethylPlus	CpG
MA0836.3	CEBPD	CEBPD	260	469	2010	14061	84107	23.3333	16.718	1.3957	8.48091e-15	D0	up	TTGCACAA	Basic leucine zipper factors (bZIP)	CEBP-related	Homo sapiens	Cebpd	13.1441	76.7763	65.3055	12.4641	134.389	213.27	Little effect	CpG
MA0837.3	CEBPE	CEBPE	260	98	2010	3044	84107	4.87562	3.6192	1.34715	0.00205815	D0	up	ATTGCGCAAT	Basic leucine zipper factors (bZIP)	CEBP-related	Homo sapiens	Cebpe	1.24024	5.12136	3.64603	0.923372	0.786566	3.75167	MethylPlus	CpG
MA0838.1	CEBPG	CEBPG	260	126	2010	4537	84107	6.26866	5.39432	1.16208	0.0463382	D0	up	ATTRCGCAAY	Basic leucine zipper factors (bZIP)	CEBP-related	Homo sapiens	Cebpg	1183.37	1391.55	1491.38	931.65	1321.41	1243.78	MethylPlus	CpG
MA1636.2	CEBPG	CEBPG	329	397	2010	12091	84107	19.7512	14.3757	1.37393	1.70815e-11	D0	up	ATGATGCAAT	Basic leucine zipper factors (bZIP)	CEBP-related	Homo sapiens	Cebpg	1183.37	1391.55	1491.38	931.65	1321.41	1243.78	MethylPlus	CpG
MA2538.1	CGGBP1	CGGBP1	107	206	2010	6481	84107	10.2488	7.70566	1.33003	1.96186e-05	D0	up	CCGCCGCCGCCG	C2H2 zinc finger factors		Homo sapiens	Cggbp1	6175.87	2619.62	2453.73	4630.16	2447.2	2446.81	NoData	CpG
MA0819.3	CLOCK	CLOCK	364	263	2010	10127	84107	13.0846	12.0406	1.0867	0.0788373	D0	up	ACACGTG	Basic helix-loop-helix factors (bHLH)	PAS domain factors	Homo sapiens	Clock	1370.59	484.326	535.894	1568.72	639.457	528.948	Dual	CpG
MA0018.5	CREB1	CREB1	347	600	2010	17065	84107	29.8507	20.2896	1.47123	5.11042e-25	D0	up	TGATGTCA	Basic leucine zipper factors (bZIP)	CREB-related factors	Homo sapiens	Creb1	1022.7	2334.65	2979.8	1051.27	2219.15	2577.69	MethylMinus	CpG
MA0839.2	CREB3L1	CREB3L1	307	297	2010	10607	84107	14.7761	12.6113	1.17166	0.00206161	D0	up	TGCCACGTCANCA	Basic leucine zipper factors (bZIP)	CREB-related factors	Homo sapiens	Creb3l1	70.3769	276.643	144.363	57.7269	504.314	450.231	Dual	CpG
MA0608.1	CREB3L2	Creb3l2	363	164	2010	5752	84107	8.1592	6.83891	1.19306	0.0113291	D0	up	GCCACGTGN	Basic leucine zipper factors (bZIP)	CREB-related factors	Mus musculus	Creb3l2	982.064	88.6393	195.044	1236.78	246.595	476.904	NoData	CpG
MA2541.1	CREB3L3	CREB3L3	363	273	2010	9550	84107	13.5821	11.3546	1.19618	0.00103883	D0	up	TGCCACGTGGCM	Basic leucine zipper factors (bZIP)	CREB-related	Homo sapiens	Creb3l3	6.22161	4.72326	6.15963	5.54023	2.3597	2.81349	NoData	CpG
MA1474.2	CREB3L4	CREB3L4	307	265	2010	8728	84107	13.1841	10.3773	1.27048	3.09995e-05	D0	up	GCCACGTCAY	Basic leucine zipper factors (bZIP)	CREB-related factors	Homo sapiens	Creb3l4	48.216	19.6659	81.7026	46.1627	33.1817	58.7606	NoData	CpG
MA1475.2	CREB3L4	CREB3L4	347	137	2010	4392	84107	6.81592	5.22192	1.30525	0.00102526	D0	up	RTGACGTCA	Basic leucine zipper factors (bZIP)	CREB-related factors	Homo sapiens	Creb3l4	48.216	19.6659	81.7026	46.1627	33.1817	58.7606	NoData	CpG
MA0638.2	CREB3	CREB3	307	166	2010	5820	84107	8.25871	6.91976	1.1935	0.0107484	D0	up	TGCCACGTCAYC	Basic leucine zipper factors (bZIP)	CREB-related factors	Homo sapiens	Creb3	308.703	248.126	354.563	317.619	193.952	328.009	MethylMinus	CpG
MA0840.2	CREB5	Creb5	347	168	2010	4828	84107	8.35821	5.74031	1.45606	8.92762e-07	D0	up	ATGACGTCAY	Basic leucine zipper factors (bZIP)	CREB-related factors	Mus musculus	Creb5	3.28346	42.7061	192.052	1.85261	38.011	131.457	MethylMinus	CpG
MA0609.3	CREM	CREM	347	249	2010	6888	84107	12.3881	8.18957	1.51266	4.42069e-11	D0	up	GTGACGTCAC	Basic leucine zipper factors (bZIP)	CREB-related factors	Homo sapiens	Crem	224.732	226.937	213.575	179.102	219.522	283.864	MethylMinus	CpG
MA0467.3	CRX	Crx	257	0	2010	0	84107	0	0		1	D0	up	GGATTA	Homeo domain factors	Paired-related HD factors	Mus musculus	Crx	3.29368	0.320815	0	5.07708	0.365799	1.04607	NoData	Non_CpG
MA1102.3	CTCFL	CTCFL	280	937	2010	32352	84107	46.6169	38.4653	1.21192	3.11922e-14	D0	up	CAGGGGGC	C2H2 zinc finger factors	More than 3 adjacent zinc fingers	Homo sapiens	Ctcfl	27.0605	111.27	16.3156	9.70566	123.745	86.1488	NoData	Non_CpG
MA0139.2	CTCF	CTCF	281	1046	2010	45438	84107	52.0398	54.024	0.963271	0.966238	D0	up	RCCASYAGRKGGCRS	C2H2 zinc finger factors	More than 3 adjacent zinc fingers	Homo sapiens	Ctcf	4683.19	7590.24	6408	5755.84	7146.67	6118.32	NoData	CpG
MA1929.2	CTCF	CTCF	281	1036	2010	43220	84107	51.5423	51.3869	1.00302	0.452926	D0	up	CTGCANTNCCNNNNNNNNCCASNAGRKGGCR	C2H2 zinc finger factors	More than 3 adjacent zinc fingers	Homo sapiens	Ctcf	4683.19	7590.24	6408	5755.84	7146.67	6118.32	NoData	CpG
MA1930.2	CTCF	CTCF	281	1039	2010	40836	84107	51.6915	48.5524	1.06465	0.00235007	D0	up	CTGCAGTNCNNNNNNNNNNCCASYAGRKGGCRS	C2H2 zinc finger factors	More than 3 adjacent zinc fingers	Homo sapiens	Ctcf	4683.19	7590.24	6408	5755.84	7146.67	6118.32	NoData	CpG
MA0754.3	CUX1	CUX1	145	111	2010	3715	84107	5.52239	4.41699	1.25026	0.0101888	D0	up	TAATCGATA	Homeo domain factors	HD-CUT	Homo sapiens	Cux1	1044.68	1258.29	1673.43	1046.1	1246.25	1457.11	MethylMinus	CpG
MA0755.2	CUX2	CUX2	145	111	2010	3979	84107	5.52239	4.73088	1.16731	0.0531465	D0	up	TRATCGATA	Homeo domain factors	HD-CUT	Homo sapiens	Cux2	132.468	30.8477	168.272	231.338	61.0204	79.6862	NoData	CpG
MA0639.2	DBP	DBP	330	141	2010	4401	84107	7.01493	5.23262	1.34061	0.000299091	D0	up	RTTACGTAAY	Basic leucine zipper factors (bZIP)	CEBP-related	Homo sapiens	Dbp	152.527	182.817	231.448	142.689	165.029	141.912	inconclusive	CpG
MA0019.2	DDIT3_CEBPA	Ddit3	214	398	2010	12378	84107	19.801	14.717	1.34545	2.38731e-10	D0	up	RTGCAATMCC	Basic leucine zipper factors (bZIP)	CEBP-related	Rattus norvegicus	Ddit3	345.319	134.673	202.709	303.819	126.69	102.954	NoData	Non_CpG
MA0019.2	DDIT3_CEBPA	Cebpa	214	398	2010	12378	84107	19.801	14.717	1.34545	2.38731e-10	D0	up	RTGCAATMCC	Basic leucine zipper factors (bZIP)	CEBP-related	Rattus norvegicus	Cebpa	25.1603	57.513	29.3266	11.998	189.25	135.891	NoData	Non_CpG
MA0879.3	DLX1	DLX1	371	0	2010	0	84107	0	0		1	D0	up	YAATTA	Homeo domain factors	NK	Homo sapiens	Dlx1	8.63058	2.95293	0	4.62272	1.15237	0.64943	NoData	Non_CpG
MA0885.3	DLX2	Dlx2	366	372	2010	9669	84107	18.5075	11.4961	1.60989	9.76089e-21	D0	up	GCAATTAG	Homeo domain factors	NK	Mus musculus	Dlx2	1.24024	8.70424	0.325497	1.85261	5.92673	1.33482	NoData	Non_CpG
MA0880.2	DLX3	Dlx3	371	0	2010	0	84107	0	0		1	D0	up	YAATTA	Homeo domain factors	NK	Mus musculus	Dlx3	4.95073	5.03239	4.46657	2.77012	4.77436	3.71571	NoData	Non_CpG
MA0881.2	DLX4	Dlx4	371	0	2010	0	84107	0	0		1	D0	up	YAATTA	Homeo domain factors	NK	Mus musculus	Dlx4	4.9303	1.75864	5.28711	2.77012	2.24976	0.64943	NoData	Non_CpG
MA1476.3	DLX5	Dlx5	366	372	2010	9669	84107	18.5075	11.4961	1.60989	9.76089e-21	D0	up	GCAATTAG	Homeo domain factors	NK	Mus musculus	Dlx5	0.416817	5.36489	0.273512	0.923372	3.51206	0.64943	NoData	Non_CpG
MA0882.2	DLX6	DLX6	371	0	2010	0	84107	0	0		1	D0	up	YAATTA	Homeo domain factors	NK	Homo sapiens	Dlx6	2.06366	2.55484	0	0.926303	3.14626	2.30897	NoData	Non_CpG
MA0883.2	DMBX1	Dmbx1	257	458	2010	11882	84107	22.7861	14.1272	1.61292	3.68674e-26	D0	up	RWNMGGATTA	Homeo domain factors	Paired-related HD factors	Mus musculus	Dmbx1	27.9043	17.8955	5.76856	44.3043	15.0907	9.3797	NoData	CpG
MA1603.2	DMRT1	Dmrt1	239	569	2010	16102	84107	28.3085	19.1447	1.47866	5.37035e-24	D0	up	TACAAAGTA	DM-type intertwined zinc finger factors	DMRT factors	Mus musculus	Dmrt1	1554.48	146.925	97.5208	703.738	84.1606	44.3738	NoData	Non_CpG
MA0610.2	DMRT3	DMRT3	150	374	2010	11605	84107	18.607	13.7979	1.34854	7.57165e-10	D0	up	TGTATCA	DM-type intertwined zinc finger factors	DMRT factors	Homo sapiens	Dmrt3	139.393	21.8999	20.5606	72.92	20.011	36.1491	NoData	Non_CpG
MA1707.2	DMRTA1	DMRTA1	150	360	2010	11108	84107	17.9104	13.207	1.35613	9.14432e-10	D0	up	TTGWTACAWT	DM-type intertwined zinc finger factors	DMRT factors	Homo sapiens	Dmrta1	10.6534	10.8727	27.7895	6.00338	35.7802	68.0684	NoData	Non_CpG
MA1478.2	DMRTA2	DMRTA2	150	0	2010	0	84107	0	0		1	D0	up	GWTACA	DM-type intertwined zinc finger factors	DMRT factors	Homo sapiens	Dmrta2	29.6738	18.5372	16.5891	16.609	61.9908	79.1415	NoData	Non_CpG
MA2484.1	DMRTB1	Dmrtb1	239	515	2010	15515	84107	25.6219	18.4467	1.38897	5.09244e-16	D0	up	GNTACAAWGTAWC	DM-type intertwined zinc finger factors	DMRT factors	Mus musculus	Dmrtb1	7.82759	143.597	32.0729	4.61393	161.938	128.858	NoData	Non_CpG
MA1479.2	DMRTC2	DMRTC2	150	367	2010	12157	84107	18.2587	14.4542	1.26321	1.1236e-06	D0	up	AATTGMTACAT	DM-type intertwined zinc finger factors	DMRT factors	Homo sapiens	Dmrtc2	5.37777	30.0515	7.40963	6.46067	25.8467	15.3684	MethylMinus	CpG
MA2594.1	DMTF1	DMTF1	340	725	2010	22088	84107	36.0697	26.2618	1.37347	7.88329e-23	D0	up	SACATCCGGGT	Tryptophan cluster factors	Myb-SANT	Homo sapiens	Dmtf1	1723.81	2220.54	2743.79	1721.68	2363.76	2653.93	NoData	CpG
MA2584.1	DNTTIP1	DNTTIP1	8	601	2010	18908	84107	29.9005	22.4809	1.33004	3.61498e-15	D0	up	TGTGCATGYAT	Rel homology region (RHR) factors	NFkappaB-related	Homo sapiens	Dnttip1	712.078	515.531	617.131	647.741	473.105	577.54	NoData	Non_CpG
MA1480.2	DPRX	DPRX	259	351	2010	8760	84107	17.4627	10.4153	1.67664	2.48156e-22	D0	up	AGATAATCC	Homeo domain factors	Paired-related HD factors	Homo sapiens								NoData	Non_CpG
MA1481.2	DRGX	DRGX	366	0	2010	0	84107	0	0		1	D0	up	YAATTA	Homeo domain factors	Paired-related HD factors	Homo sapiens	Prrxl1	0	0.718913	5.01359	1.38652	0.365799	2.05617	NoData	Non_CpG
MA0468.1	DUX4	DUX4	231	460	2010	13881	84107	22.8856	16.504	1.38667	4.90471e-14	D0	up	TAAYYYAATCA	Homeo domain factors	Paired-related HD factors	Homo sapiens								NoData	Non_CpG
MA0884.2	DUXA	DUXA	230	191	2010	6628	84107	9.50249	7.88044	1.20583	0.00431882	D0	up	YTRATTWAATYAR	Homeo domain factors	Paired-related HD factors	Homo sapiens								NoData	Non_CpG
MA2485.1	DUXBL1	Duxbl1	231	340	2010	11364	84107	16.9154	13.5114	1.25194	6.67808e-06	D0	up	YTAATCTAATCAA	Helix-Turn-Helix	Homeo	Mus musculus	Duxbl1							NoData	Non_CpG
MA0611.3	DUX	Dux	230	278	2010	8714	84107	13.8308	10.3606	1.33494	4.24293e-07	D0	up	TGATTNAATCA	Homeo domain factors	Paired-related HD factors	Mus musculus	Dux	0.406603	3.44	1.5755	0	2.04887	6.88987	NoData	Non_CpG
MA0024.3	E2F1	E2F1	309	111	2010	3904	84107	5.52239	4.64171	1.18973	0.0349965	D0	up	TTTGGCGCCAAA	Fork head/winged helix factors	E2F	Homo sapiens	E2f1	2555.5	1468.9	940.785	2598.32	1485.49	1023.59	NoData	CpG
MA0864.3	E2F2	E2F2	309	92	2010	3951	84107	4.57711	4.69759	0.974354	0.617065	D0	up	WTTTGGCGCCAWW	Fork head/winged helix factors	E2F	Homo sapiens	E2f2	335.712	205.946	253.842	313.466	259.178	255.187	MethylMinus	CpG
MA0469.4	E2F3	E2F3	309	79	2010	2760	84107	3.93035	3.28153	1.19772	0.0589715	D0	up	TTTTGGCGCCAAAA	Fork head/winged helix factors	E2F	Homo sapiens	E2f3	973.644	1841.95	1694.06	1445.14	1927.78	1790.61	Little effect	CpG
MA0470.3	E2F4	E2F4	309	106	2010	4217	84107	5.27363	5.01385	1.05181	0.308658	D0	up	TTTTGGCGCCAWW	Fork head/winged helix factors	E2F	Homo sapiens	E2f4	3370.38	7063.84	4958.48	4093.72	6073.89	4544.7	MethylMinus	CpG
MA0471.3	E2F6	E2F6	294	1012	2010	30882	84107	50.3483	36.7175	1.37123	1.38408e-36	D0	up	GGCGGGAA	Fork head/winged helix factors	E2F	Homo sapiens	E2f6	559.682	1024.53	1032.4	609.376	1124.21	1168.85	NoData	CpG
MA0758.1	E2F7	E2F7	294	387	2010	11450	84107	19.2537	13.6136	1.4143	7.16199e-13	D0	up	TTTTCCCGCCAAAA	Fork head/winged helix factors	E2F	Homo sapiens	E2f7	381.656	1256.04	1423.95	465.769	1293.07	1520.59	MethylMinus	CpG
MA0865.3	E2F8	E2F8	294	302	2010	8806	84107	15.0249	10.47	1.43504	9.48452e-11	D0	up	TTCCCGCCA	Fork head/winged helix factors	E2F	Homo sapiens	E2f8	621.423	1684.88	1114.39	857.771	1777.07	1203.5	Little effect	CpG
MA0154.5	EBF1	EBF1	292	1021	2010	26759	84107	50.796	31.8154	1.59658	2.50687e-71	D0	up	TCCCCAGGGGA	Rel homology region (RHR) factors	Early B-Cell Factor-related factors	Homo sapiens	Ebf1	324.689	335.629	878.613	291.774	341.161	1226.85	NoData	Non_CpG
MA1604.2	EBF2	Ebf2	292	997	2010	26559	84107	49.602	31.5776	1.5708	7.80193e-65	D0	up	CCCAAGGGA	Rel homology region (RHR) factors	Early B-Cell Factor-related factors	Mus musculus	Ebf2	7.34949	14.4016	5.22153	5.08001	9.16395	61.3954	NoData	Non_CpG
MA1637.2	EBF3	EBF3	292	968	2010	25851	84107	48.1592	30.7358	1.56687	2.1474e-61	D0	up	CCCAAGGGA	Rel homology region (RHR) factors	Early B-Cell Factor-related factors	Homo sapiens	Ebf3	2.06366	23.1059	11.9938	2.31576	24.6944	72.1437	NoData	Non_CpG
MA2122.1	EBF4	Ebf4	292	1024	2010	27210	84107	50.9453	32.3516	1.57474	3.20819e-68	D0	up	TCCCCAGGGGA	Rel homology region (RHR) factors	EBF-related	Mus musculus	Ebf4	28.0882	10.6408	32.9998	12.9331	21.2922	39.8606	NoData	Non_CpG
MA0162.5	EGR1	EGR1	167	832	2010	25102	84107	41.393	29.8453	1.38692	6.23085e-29	D0	up	MCGCCCACGC	C2H2 zinc finger factors	Three-zinc finger Kruppel-related	Homo sapiens	Egr1	190.596	680.645	3134.12	2450.31	619.425	2422.04	Little effect	CpG
MA0472.2	EGR2	EGR2	167	453	2010	13121	84107	22.5373	15.6004	1.44467	9.71933e-17	D0	up	MCGCCCACGCA	C2H2 zinc finger factors	Three-zinc finger Kruppel-related	Homo sapiens	Egr2	10.3081	6.22668	25.0296	32.3034	8.34139	24.4213	Little effect	CpG
MA0732.2	EGR3	EGR3	167	795	2010	24637	84107	39.5522	29.2924	1.35025	1.54585e-23	D0	up	MCGCCCACGCA	C2H2 zinc finger factors	Three-zinc finger Kruppel-related	Homo sapiens	Egr3	1.21981	2.79837	1.74504	0.460221	1.88396	7.43035	Little effect	CpG
MA0733.2	EGR4	EGR4	167	844	2010	24052	84107	41.99	28.5969	1.46834	1.12002e-38	D0	up	MCGCCCACGCA	C2H2 zinc finger factors	Three-zinc finger Kruppel-related	Homo sapiens	Egr4	3.29368	3.28543	2.34405	1.38652	11.6336	14.8967	MethylPlus	CpG
MA0598.4	EHF	EHF	344	1188	2010	36189	84107	59.1045	43.0273	1.37365	1.02735e-48	D0	up	CACTTCCTG	Tryptophan cluster factors	Ets-related	Homo sapiens	Ehf	0	11.4136	28.4765	0.460221	9.91453	47.219	NoData	Non_CpG
MA0473.4	ELF1	ELF1	344	1186	2010	36118	84107	59.005	42.9429	1.37403	1.24079e-48	D0	up	CAGGAAGTG	Tryptophan cluster factors	Ets-related	Homo sapiens	Elf1	348.893	354.295	411.212	390.522	313.233	490.012	MethylMinus	CpG
MA1483.3	ELF2	ELF2	337	615	2010	17689	84107	30.597	21.0315	1.45482	1.55182e-24	D0	up	AMCCGGAAGT	Tryptophan cluster factors	Ets-related	Homo sapiens	Elf2	1593.12	1139.75	1428.87	1686.57	1218.53	1435.19	MethylMinus	CpG
MA0640.3	ELF3	ELF3	344	1240	2010	37821	84107	61.6915	44.9677	1.37191	1.63883e-52	D0	up	CACTTCCTG	Tryptophan cluster factors	Ets-related	Homo sapiens	Elf3	3502.55	186.524	205.815	3091.79	144.855	229.572	MethylMinus	CpG
MA0641.1	ELF4	ELF4	337	572	2010	16059	84107	28.4577	19.0935	1.49044	5.6896e-25	D0	up	AACCCGGAAGTR	Tryptophan cluster factors	Ets-related	Homo sapiens	Elf4	936.696	120.527	58.9403	1412.93	342.114	190.689	MethylMinus	CpG
MA0136.4	ELF5	Elf5	344	1289	2010	39620	84107	64.1294	47.1067	1.36136	1.71291e-54	D0	up	AAGGAAGT	Tryptophan cluster factors	Ets-related	Mus musculus	Elf5	3.70028	1.03973	0.650993	4.61393	0	2.34493	MethylMinus	CpG
MA1931.1	ELK1_HOXA1	ELK1	339	575	2010	16450	84107	28.607	19.5584	1.46264	3.55096e-23	D0	up	ACCGGAAGTAATTA	Tryptophan cluster factors::Homeo domain factors	Ets-related::HOX-related factors	Homo sapiens	Elk1	794.892	689.938	1129.04	927.482	748.092	797.873	MethylMinus	CpG
MA1931.1	ELK1_HOXA1	HOXA1	339	575	2010	16450	84107	28.607	19.5584	1.46264	3.55096e-23	D0	up	ACCGGAAGTAATTA	Tryptophan cluster factors::Homeo domain factors	Ets-related::HOX-related factors	Homo sapiens	Hoxa1	511.548	95.8473	187.823	451.089	116.171	245.108	MethylPlus	CpG
MA1932.2	ELK1_HOXB13	ELK1	339	349	2010	11060	84107	17.3632	13.1499	1.3204	3.07981e-08	D0	up	ACCGGAAGTNGTAAA	Tryptophan cluster factors::Homeo domain factors	Ets-related::HOX-related factors	Homo sapiens	Elk1	794.892	689.938	1129.04	927.482	748.092	797.873	MethylMinus	CpG
MA1932.2	ELK1_HOXB13	HOXB13	339	349	2010	11060	84107	17.3632	13.1499	1.3204	3.07981e-08	D0	up	ACCGGAAGTNGTAAA	Tryptophan cluster factors::Homeo domain factors	Ets-related::HOX-related factors	Homo sapiens	Hoxb13	64.6436	3.91538	0.650993	65.0435	3.2562	0.324715	MethylPlus	CpG
MA0028.3	ELK1	ELK1	337	264	2010	7985	84107	13.1343	9.49386	1.38346	4.6813e-08	D0	up	ACCGGAAGT	Tryptophan cluster factors	Ets-related	Homo sapiens	Elk1	794.892	689.938	1129.04	927.482	748.092	797.873	MethylMinus	CpG
MA1933.2	ELK1_SREBF2	ELK1	346	441	2010	11420	84107	21.9403	13.5779	1.61588	3.03328e-25	D0	up	CCGGAAGTSRCGTGA	Tryptophan cluster factors::Basic helix-loop-helix factors (bHLH)	Ets-related::bHLH-ZIP	Homo sapiens	Elk1	794.892	689.938	1129.04	927.482	748.092	797.873	MethylMinus	CpG
MA1933.2	ELK1_SREBF2	SREBF2	346	441	2010	11420	84107	21.9403	13.5779	1.61588	3.03328e-25	D0	up	CCGGAAGTSRCGTGA	Tryptophan cluster factors::Basic helix-loop-helix factors (bHLH)	Ets-related::bHLH-ZIP	Homo sapiens	Srebf2	10341.5	9710.6	10823.3	10454.8	10721.3	9177.65	NoData	CpG
MA0759.3	ELK3	ELK3	337	259	2010	7167	84107	12.8856	8.52129	1.51216	1.74255e-11	D0	up	ACCGGAAGT	Tryptophan cluster factors	Ets-related	Homo sapiens	Elk3	324.041	75.0455	84.6729	471.893	133.257	235.783	MethylMinus	CpG
MA0076.3	ELK4	ELK4	337	758	2010	21916	84107	37.7114	26.0573	1.44725	2.80988e-31	D0	up	CRCTTCCGG	Tryptophan cluster factors	Ets-related	Homo sapiens	Elk4	179.816	197.251	305.928	274.69	253.274	292.81	NoData	CpG
MA0612.3	EMX1	EMX1	371	0	2010	0	84107	0	0		1	D0	up	TAATTA	Homeo domain factors	NK	Homo sapiens	Emx1	9.52551	4.95511	1.52351	8.76764	12.1643	4.65389	NoData	Non_CpG
MA0886.2	EMX2	EMX2	371	0	2010	0	84107	0	0		1	D0	up	TAATTA	Homeo domain factors	NK	Homo sapiens	Emx2	0.406603	0	6.81062	0	0.365799	10.6426	NoData	Non_CpG
MA0027.3	EN1	EN1	366	0	2010	0	84107	0	0		1	D0	up	YAATTA	Homeo domain factors	NK	Homo sapiens	En1	0.82342	5.67402	7.01856	0.923372	11.4327	74.8219	MethylPlus	CpG
MA0642.3	EN2	EN2	371	240	2010	5905	84107	11.9403	7.02082	1.7007	6.66244e-16	D0	up	SYAATTA	Homeo domain factors	NK	Homo sapiens	En2	458.481	581.647	76.5283	531.402	650.461	338.013	MethylPlus	CpG
MA0800.2	EOMES	EOMES	323	579	2010	16580	84107	28.806	19.713	1.46127	2.85206e-23	D0	up	AGGTGTGAA	T-Box factors	TBrain-related factors	Homo sapiens	Eomes	225.149	173.684	261.96	215.574	113.502	108.335	NoData	Non_CpG
MA2325.1	EPAS1	EPAS1	362	179	2010	5857	84107	8.90547	6.96375	1.27883	0.000480181	D0	up	CGCACGTAS	Basic helix-loop-helix factors (bHLH)	PAS domain factors	Homo sapiens	Epas1	211.312	1825.07	328.428	353.648	2811.72	2441.41	NoData	CpG
MA1934.2	ERF_FIGLA	ERF	184	924	2010	23054	84107	45.9701	27.4103	1.67711	2.65236e-72	D0	up	CCGGAARCASCTG	Tryptophan cluster factors::Basic helix-loop-helix factors (bHLH)	Ets-related::Tal-related	Homo sapiens	Erf	2293.58	1883.17	1307.65	3032.02	1662.89	1639.01	NoData	CpG
MA1934.2	ERF_FIGLA	FIGLA	184	924	2010	23054	84107	45.9701	27.4103	1.67711	2.65236e-72	D0	up	CCGGAARCASCTG	Tryptophan cluster factors::Basic helix-loop-helix factors (bHLH)	Ets-related::Tal-related	Homo sapiens	Figla	2.48047	5.7513	6.69306	1.38652	1.88396	7.28651	NoData	CpG
MA1935.2	ERF_FOXI1	ERF	266	976	2010	30160	84107	48.5572	35.8591	1.35411	2.87565e-32	D0	up	AAACMGGAAR	Tryptophan cluster factors::Fork head/winged helix factors	Ets-related::FOX	Homo sapiens	Erf	2293.58	1883.17	1307.65	3032.02	1662.89	1639.01	NoData	CpG
MA1935.2	ERF_FOXI1	FOXI1	266	976	2010	30160	84107	48.5572	35.8591	1.35411	2.87565e-32	D0	up	AAACMGGAAR	Tryptophan cluster factors::Fork head/winged helix factors	Ets-related::FOX	Homo sapiens	Foxi1	0.416817	0	0	0	0	0	NoData	CpG
MA1936.2	ERF_FOXO1	ERF	266	875	2010	29637	84107	43.5323	35.2373	1.23541	4.80109e-15	D0	up	RTMAACAGGAAR	Tryptophan cluster factors::Fork head/winged helix factors	Ets-related::FOX	Homo sapiens	Erf	2293.58	1883.17	1307.65	3032.02	1662.89	1639.01	NoData	Non_CpG
MA1936.2	ERF_FOXO1	FOXO1	266	875	2010	29637	84107	43.5323	35.2373	1.23541	4.80109e-15	D0	up	RTMAACAGGAAR	Tryptophan cluster factors::Fork head/winged helix factors	Ets-related::FOX	Homo sapiens	Foxo1	573.748	1482.37	1201.07	584.565	1581.88	988.011	NoData	Non_CpG
MA1937.2	ERF_HOXB13	ERF	339	355	2010	11550	84107	17.6617	13.7325	1.28612	3.23619e-07	D0	up	CGGAARYNRTWAA	Tryptophan cluster factors::Homeo domain factors	Ets-related::HOX-related factors	Homo sapiens	Erf	2293.58	1883.17	1307.65	3032.02	1662.89	1639.01	NoData	CpG
MA1937.2	ERF_HOXB13	HOXB13	339	355	2010	11550	84107	17.6617	13.7325	1.28612	3.23619e-07	D0	up	CGGAARYNRTWAA	Tryptophan cluster factors::Homeo domain factors	Ets-related::HOX-related factors	Homo sapiens	Hoxb13	64.6436	3.91538	0.650993	65.0435	3.2562	0.324715	MethylPlus	CpG
MA0760.2	ERF	ERF	337	387	2010	11936	84107	19.2537	14.1914	1.35671	1.64912e-10	D0	up	ACCGGAAGT	Tryptophan cluster factors	Ets-related	Homo sapiens	Erf	2293.58	1883.17	1307.65	3032.02	1662.89	1639.01	NoData	CpG
MA1938.2	ERF_NHLH1	ERF	106	771	2010	23574	84107	38.3582	28.0286	1.36854	2.68415e-24	D0	up	NGCAGCTGCCGGAARY	Tryptophan cluster factors::Basic helix-loop-helix factors (bHLH)	Ets-related::Tal-related	Homo sapiens	Erf	2293.58	1883.17	1307.65	3032.02	1662.89	1639.01	NoData	CpG
MA1938.2	ERF_NHLH1	NHLH1	106	771	2010	23574	84107	38.3582	28.0286	1.36854	2.68415e-24	D0	up	NGCAGCTGCCGGAARY	Tryptophan cluster factors::Basic helix-loop-helix factors (bHLH)	Ets-related::Tal-related	Homo sapiens	Nhlh1	7.44142	0	0.599008	9.69101	0.420767	23.9506	Little effect	CpG
MA1939.2	ERF_SREBF2	ERF	346	405	2010	11166	84107	20.1493	13.2759	1.51773	3.00217e-18	D0	up	SCGGAARTCACGTGAT	Tryptophan cluster factors::Basic helix-loop-helix factors (bHLH)	Ets-related::bHLH-ZIP	Homo sapiens	Erf	2293.58	1883.17	1307.65	3032.02	1662.89	1639.01	NoData	CpG
MA1939.2	ERF_SREBF2	SREBF2	346	405	2010	11166	84107	20.1493	13.2759	1.51773	3.00217e-18	D0	up	SCGGAARTCACGTGAT	Tryptophan cluster factors::Basic helix-loop-helix factors (bHLH)	Ets-related::bHLH-ZIP	Homo sapiens	Srebf2	10341.5	9710.6	10823.3	10454.8	10721.3	9177.65	NoData	CpG
MA0474.4	ERG	Erg	344	1183	2010	37108	84107	58.8557	44.12	1.33399	3.55808e-41	D0	up	ACAGGAAGTG	Tryptophan cluster factors	Ets-related	Mus musculus	Erg	0.416817	5.26424	0.273512	0	2.7255	7.61122	MethylMinus	CpG
MA0112.4	ESR1	ESR1	316	550	2010	13122	84107	27.3632	15.6016	1.75388	2.64651e-42	D0	up	RGGTCACNRTGACCT	Nuclear receptors with C4 zinc fingers	Steroid hormone receptors (NR3)	Homo sapiens	Esr1	3.69007	0	1.90099	0.463151	2.7255	3.42695	MethylPlus	CpG
MA0258.2	ESR2	ESR2	316	1066	2010	27830	84107	53.0348	33.0888	1.6028	1.93732e-77	D0	up	AGGTCASNNTGNCCY	Nuclear receptors with C4 zinc fingers	Steroid hormone receptors (NR3)	Homo sapiens	Esr2	0.82342	4.87782	12.8143	2.77305	3.0913	5.98765	NoData	Non_CpG
MA0592.4	ESRRA	ESRRA	296	964	2010	22682	84107	47.9602	26.968	1.77841	9.75121e-92	D0	up	TCAAGGTCA	Nuclear receptors with C4 zinc fingers	Steroid hormone receptors (NR3)	Homo sapiens	Esrra	534.616	530.817	498.172	615.608	563.408	583.819	NoData	Non_CpG
MA0141.4	ESRRB	ESRRB	296	897	2010	20228	84107	44.6269	24.0503	1.85556	7.79251e-93	D0	up	TCAAGGTCAW	Nuclear receptors with C4 zinc fingers	Steroid hormone receptors (NR3)	Homo sapiens	Esrrb	16978.4	1408.43	196.276	19134.5	1388.56	701.573	NoData	Non_CpG
MA0643.2	ESRRG	Esrrg	296	879	2010	19881	84107	43.7313	23.6377	1.85006	1.58396e-89	D0	up	TCAAGGTCA	Nuclear receptors with C4 zinc fingers	Steroid hormone receptors (NR3)	Mus musculus	Esrrg	0	2.32299	12.4752	0	2.78046	7.57526	NoData	Non_CpG
MA0644.3	ESX1	ESX1	371	301	2010	7239	84107	14.9751	8.60689	1.7399	2.39718e-21	D0	up	YYAATTA	Homeo domain factors	Paired-related HD factors	Homo sapiens	Esx1	46.6203	29.9742	21.4332	23.5592	25.1151	20.347	NoData	Non_CpG
MA0098.4	ETS1	ETS1	337	519	2010	14915	84107	25.8209	17.7334	1.45606	3.62115e-20	D0	up	ACCGGAART	Tryptophan cluster factors	Ets-related	Homo sapiens	Ets1	7.78674	70.369	435.027	9.23372	121.698	356.347	NoData	CpG
MA1484.2	ETS2	ETS2	337	490	2010	14505	84107	24.3781	17.2459	1.41356	1.66021e-16	D0	up	ACCGGAAGY	Tryptophan cluster factors	Ets-related	Homo sapiens	Ets2	852.867	580.146	823.041	900.229	652.421	722.308	MethylMinus	CpG
MA0761.3	ETV1	ETV1	344	1163	2010	34611	84107	57.8607	41.1512	1.40605	1.14992e-52	D0	up	ACAGGAAGT	Tryptophan cluster factors	Ets-related	Homo sapiens	Etv1	92.7604	1199.94	1398.2	130.664	1270.73	1334.99	MethylMinus	CpG
MA1940.2	ETV2_DRGX	ETV2	339	356	2010	10550	84107	17.7114	12.5435	1.412	9.64662e-12	D0	up	CGGAAGYAATTA	Tryptophan cluster factors::Homeo domain factors	Ets-related::Paired-related HD factors	Homo sapiens	Etv2	20.1891	78.2492	98.0726	10.6173	49.2049	391.745	MethylMinus	CpG
MA1940.2	ETV2_DRGX	DRGX	339	356	2010	10550	84107	17.7114	12.5435	1.412	9.64662e-12	D0	up	CGGAAGYAATTA	Tryptophan cluster factors::Homeo domain factors	Ets-related::Paired-related HD factors	Homo sapiens	Prrxl1	0	0.718913	5.01359	1.38652	0.365799	2.05617	NoData	CpG
MA1941.2	ETV2_FIGLA	ETV2	184	1011	2010	26114	84107	50.2985	31.0485	1.62	7.29662e-74	D0	up	SCGGAARCAGSTG	Tryptophan cluster factors::Basic helix-loop-helix factors (bHLH)	Ets-related::Tal-related	Homo sapiens	Etv2	20.1891	78.2492	98.0726	10.6173	49.2049	391.745	MethylMinus	CpG
MA1941.2	ETV2_FIGLA	FIGLA	184	1011	2010	26114	84107	50.2985	31.0485	1.62	7.29662e-74	D0	up	SCGGAARCAGSTG	Tryptophan cluster factors::Basic helix-loop-helix factors (bHLH)	Ets-related::Tal-related	Homo sapiens	Figla	2.48047	5.7513	6.69306	1.38652	1.88396	7.28651	NoData	CpG
MA1942.2	ETV2_FOXI1	ETV2	266	926	2010	29880	84107	46.0697	35.5262	1.29678	5.32117e-23	D0	up	AAACAGGAAGY	Tryptophan cluster factors::Fork head/winged helix factors	Ets-related::FOX	Homo sapiens	Etv2	20.1891	78.2492	98.0726	10.6173	49.2049	391.745	MethylMinus	CpG
MA1942.2	ETV2_FOXI1	FOXI1	266	926	2010	29880	84107	46.0697	35.5262	1.29678	5.32117e-23	D0	up	AAACAGGAAGY	Tryptophan cluster factors::Fork head/winged helix factors	Ets-related::FOX	Homo sapiens	Foxi1	0.416817	0	0	0	0	0	NoData	Non_CpG
MA1943.2	ETV2_HOXB13	ETV2	338	306	2010	9354	84107	15.2239	11.1215	1.36886	9.13378e-09	D0	up	CCGGAAMYATWAA	Tryptophan cluster factors::Homeo domain factors	Ets-related::HOX-related factors	Homo sapiens	Etv2	20.1891	78.2492	98.0726	10.6173	49.2049	391.745	MethylMinus	CpG
MA1943.2	ETV2_HOXB13	HOXB13	338	306	2010	9354	84107	15.2239	11.1215	1.36886	9.13378e-09	D0	up	CCGGAAMYATWAA	Tryptophan cluster factors::Homeo domain factors	Ets-related::HOX-related factors	Homo sapiens	Hoxb13	64.6436	3.91538	0.650993	65.0435	3.2562	0.324715	MethylPlus	CpG
MA0762.2	ETV2	ETV2	337	590	2010	18245	84107	29.3532	21.6926	1.35314	2.43109e-16	D0	up	ACCGGAAAT	Tryptophan cluster factors	Ets-related	Homo sapiens	Etv2	20.1891	78.2492	98.0726	10.6173	49.2049	391.745	MethylMinus	CpG
MA0763.2	ETV3	ETV3	337	287	2010	9498	84107	14.2786	11.2928	1.2644	1.9652e-05	D0	up	ACCGGAAGT	Tryptophan cluster factors	Ets-related	Homo sapiens	Etv3	943.429	572.397	720.108	876.245	704.28	770.347	MethylMinus	CpG
MA0764.4	ETV4	ETV4	337	323	2010	9196	84107	16.0697	10.9337	1.46974	1.06256e-12	D0	up	ACCGGAAGT	Tryptophan cluster factors	Ets-related	Homo sapiens	Etv4	737.604	2718.42	1570.52	1811.64	2929.03	2684.18	MethylMinus	CpG
MA1944.2	ETV5_DRGX	ETV5	339	501	2010	14488	84107	24.9254	17.2257	1.44699	7.60327e-19	D0	up	MGGAAGYAATTA	Tryptophan cluster factors::Homeo domain factors	Ets-related::Paired-related HD factors	Homo sapiens	Etv5	8740.01	10967.7	11885.3	8721.81	10775.8	12824.3	MethylMinus	CpG
MA1944.2	ETV5_DRGX	DRGX	339	501	2010	14488	84107	24.9254	17.2257	1.44699	7.60327e-19	D0	up	MGGAAGYAATTA	Tryptophan cluster factors::Homeo domain factors	Ets-related::Paired-related HD factors	Homo sapiens	Prrxl1	0	0.718913	5.01359	1.38652	0.365799	2.05617	NoData	CpG
MA1945.2	ETV5_FIGLA	ETV5	184	1134	2010	31304	84107	56.4179	37.2193	1.51583	6.84428e-70	D0	up	RGCGGAARCAGGTG	Tryptophan cluster factors::Basic helix-loop-helix factors (bHLH)	Ets-related::Tal-related	Homo sapiens	Etv5	8740.01	10967.7	11885.3	8721.81	10775.8	12824.3	MethylMinus	CpG
MA1945.2	ETV5_FIGLA	FIGLA	184	1134	2010	31304	84107	56.4179	37.2193	1.51583	6.84428e-70	D0	up	RGCGGAARCAGGTG	Tryptophan cluster factors::Basic helix-loop-helix factors (bHLH)	Ets-related::Tal-related	Homo sapiens	Figla	2.48047	5.7513	6.69306	1.38652	1.88396	7.28651	NoData	CpG
MA1946.2	ETV5_FOXI1	ETV5	266	802	2010	26405	84107	39.9005	31.3945	1.27094	2.17159e-16	D0	up	GTAAACAGGAWG	Tryptophan cluster factors::Fork head/winged helix factors	Ets-related::FOX	Homo sapiens	Etv5	8740.01	10967.7	11885.3	8721.81	10775.8	12824.3	MethylMinus	CpG
MA1946.2	ETV5_FOXI1	FOXI1	266	802	2010	26405	84107	39.9005	31.3945	1.27094	2.17159e-16	D0	up	GTAAACAGGAWG	Tryptophan cluster factors::Fork head/winged helix factors	Ets-related::FOX	Homo sapiens	Foxi1	0.416817	0	0	0	0	0	NoData	Non_CpG
MA1947.2	ETV5_FOXO1	ETV5	266	927	2010	26624	84107	46.1194	31.6549	1.45694	7.70029e-43	D0	up	GTMAACAGGA	Tryptophan cluster factors::Fork head/winged helix factors	Ets-related::FOX	Homo sapiens	Etv5	8740.01	10967.7	11885.3	8721.81	10775.8	12824.3	MethylMinus	CpG
MA1947.2	ETV5_FOXO1	FOXO1	266	927	2010	26624	84107	46.1194	31.6549	1.45694	7.70029e-43	D0	up	GTMAACAGGA	Tryptophan cluster factors::Fork head/winged helix factors	Ets-related::FOX	Homo sapiens	Foxo1	573.748	1482.37	1201.07	584.565	1581.88	988.011	NoData	Non_CpG
MA1948.2	ETV5_HOXA2	ETV5	339	400	2010	10887	84107	19.9005	12.9442	1.5374	6.19925e-19	D0	up	CGGAWGTMATTA	Tryptophan cluster factors::Homeo domain factors	Ets-related::HOX-related factors	Homo sapiens	Etv5	8740.01	10967.7	11885.3	8721.81	10775.8	12824.3	MethylMinus	CpG
MA1948.2	ETV5_HOXA2	HOXA2	339	400	2010	10887	84107	19.9005	12.9442	1.5374	6.19925e-19	D0	up	CGGAWGTMATTA	Tryptophan cluster factors::Homeo domain factors	Ets-related::HOX-related factors	Homo sapiens	Hoxa2	18.5218	6.86831	16.0805	9.22786	9.80459	36.9434	MethylPlus	CpG
MA0765.4	ETV5	ETV5	337	240	2010	7450	84107	11.9403	8.85776	1.348	1.45742e-06	D0	up	ACCGGAAGT	Tryptophan cluster factors	Ets-related	Homo sapiens	Etv5	8740.01	10967.7	11885.3	8721.81	10775.8	12824.3	MethylMinus	CpG
MA0645.2	ETV6	ETV6	337	673	2010	19364	84107	33.4826	23.0231	1.45431	2.15189e-27	D0	up	SCGGAAGTR	Tryptophan cluster factors	Ets-related	Homo sapiens	Etv6	1716.83	2129.72	1486.69	2133.9	1979.31	1148.46	NoData	CpG
MA1708.2	ETV7	ETV7	337	733	2010	22631	84107	36.4677	26.9074	1.3553	1.47063e-21	D0	up	SCGGAAGTR	Tryptophan cluster factors	Ets-related	Homo sapiens								NoData	CpG
MA0887.2	EVX1	EVX1	371	0	2010	0	84107	0	0		1	D0	up	TNATTA	Homeo domain factors	HOX	Homo sapiens	Evx1	2.88708	7.34369	4.67451	5.5373	0.786566	13.601	NoData	Non_CpG
MA0888.2	EVX2	EVX2	371	0	2010	0	84107	0	0		1	D0	up	TNATTA	Homeo domain factors	HOX	Homo sapiens	Evx2	0	0.320815	0	0	0	0	NoData	Non_CpG
MA0149.1	EWSR1_FLI1	EWSR1-FLI1	172	1502	2010	50925	84107	74.7264	60.5479	1.23417	5.37508e-42	D0	up	GGAAGGAAGGAAGGAAGG	Tryptophan cluster factors	Ets-related	Homo sapiens								NoData	Non_CpG
MA2588.1	FAM200B	FAM200B	138	408	2010	10806	84107	20.2985	12.8479	1.57991	2.0754e-21	D0	up	CGCGACCC	C2H2 zinc finger factors	BED zinc finger factors	Homo sapiens								NoData	CpG
MA1485.1	FERD3L	FERD3L	360	660	2010	19625	84107	32.8358	23.3334	1.40725	6.49031e-23	D0	up	GCRMCAGCTGTYAC	Basic helix-loop-helix factors (bHLH)	Tal-related	Homo sapiens	Ferd3l	0	0	0	0	0	0	NoData	CpG
MA0156.4	FEV	FEV	337	303	2010	9400	84107	15.0746	11.1762	1.34881	4.46101e-08	D0	up	ACCGGAAGT	Tryptophan cluster factors	Ets-related	Homo sapiens	Fev	0	2.79837	0.273512	0	4.66443	7.89998	MethylMinus	CpG
MA2341.1	FEZF2	FEZF2	64	1305	2010	38058	84107	64.9254	45.2495	1.43483	3.7433e-72	D0	up	CCCAGCCT	C2H2 zinc finger factors	More than 3 adjacent zinc fingers	Homo sapiens	Fezf2	0	4.47973	0.325497	0	1.93893	1.4427	NoData	Non_CpG
MA0820.2	FIGLA	FIGLA	202	976	2010	26164	84107	48.5572	31.108	1.56092	2.664e-61	D0	up	CACCTG	Basic helix-loop-helix factors (bHLH)	Tal-related	Homo sapiens	Figla	2.48047	5.7513	6.69306	1.38652	1.88396	7.28651	NoData	Non_CpG
MA2521.1	FIZ1	FIZ1	26	779	2010	24279	84107	38.7562	28.8668	1.34259	3.55591e-22	D0	up	CCTGRGTTCAAATCCTGNC	C2H2 zinc finger factors	Factors with multiple dispersed zinc fingers	Homo sapiens	Fiz1	2006.32	3033.07	1582.93	2334.26	2945.83	1799.71	NoData	Non_CpG
MA1949.2	FLI1_DRGX	FLI1	339	469	2010	12650	84107	23.3333	15.0404	1.55138	2.57015e-23	D0	up	ACCGGAAGTAATTA	Homeo domain factors::Tryptophan cluster factors	Paired-related HD factors::Ets-related	Homo sapiens	Fli1	0	1.11701	7.01856	0	0	33.8042	MethylMinus	CpG
MA1949.2	FLI1_DRGX	DRGX	339	469	2010	12650	84107	23.3333	15.0404	1.55138	2.57015e-23	D0	up	ACCGGAAGTAATTA	Homeo domain factors::Tryptophan cluster factors	Paired-related HD factors::Ets-related	Homo sapiens	Prrxl1	0	0.718913	5.01359	1.38652	0.365799	2.05617	NoData	CpG
MA1950.2	FLI1_FOXI1	FLI1	266	945	2010	28451	84107	47.0149	33.8271	1.38986	3.03061e-35	D0	up	TAAACAGGAAR	Tryptophan cluster factors::Fork head/winged helix factors	Ets-related::FOX	Homo sapiens	Fli1	0	1.11701	7.01856	0	0	33.8042	MethylMinus	CpG
MA1950.2	FLI1_FOXI1	FOXI1	266	945	2010	28451	84107	47.0149	33.8271	1.38986	3.03061e-35	D0	up	TAAACAGGAAR	Tryptophan cluster factors::Fork head/winged helix factors	Ets-related::FOX	Homo sapiens	Foxi1	0.416817	0	0	0	0	0	NoData	Non_CpG
MA0475.3	FLI1	FLI1	337	396	2010	12494	84107	19.7015	14.8549	1.32626	1.56797e-09	D0	up	ACCGGAART	Tryptophan cluster factors	Ets-related	Homo sapiens	Fli1	0	1.11701	7.01856	0	0	33.8042	MethylMinus	CpG
MA2513.1	FLYWCH1	FLYWCH1	29	750	2010	26238	84107	37.3134	31.196	1.1961	2.06912e-09	D0	up	ATTCCATTCGATTCCATTCNA		FLYWCH1	Homo sapiens	Flywch1	385.461	1518.49	1669.61	477.392	1644.3	1773.96	NoData	CpG
MA1135.2	FOSB_JUNB	FOSB	327	386	2010	11912	84107	19.204	14.1629	1.35593	1.88479e-10	D0	up	RTGASTCAT	Basic leucine zipper factors (bZIP)	Fos-related::Jun-related	Homo sapiens	Fosb	41.8923	2.55484	1095.13	114.038	2.41466	441.147	inconclusive	CpG
MA1135.2	FOSB_JUNB	JUNB	327	386	2010	11912	84107	19.204	14.1629	1.35593	1.88479e-10	D0	up	RTGASTCAT	Basic leucine zipper factors (bZIP)	Fos-related::Jun-related	Homo sapiens	Junb	285.373	119.904	351.207	467.648	184.583	525.874	NoData	Non_CpG
MA1136.1	FOSB_JUNB	FOSB	347	168	2010	5047	84107	8.35821	6.00069	1.39287	1.10887e-05	D0	up	RTGACGTCAT	Basic leucine zipper factors (bZIP)	Fos-related::Jun-related	Homo sapiens	Fosb	41.8923	2.55484	1095.13	114.038	2.41466	441.147	inconclusive	CpG
MA1136.1	FOSB_JUNB	JUNB	347	168	2010	5047	84107	8.35821	6.00069	1.39287	1.10887e-05	D0	up	RTGACGTCAT	Basic leucine zipper factors (bZIP)	Fos-related::Jun-related	Homo sapiens	Junb	285.373	119.904	351.207	467.648	184.583	525.874	NoData	CpG
MA1127.1	FOSB_JUN	FOSB	347	229	2010	6772	84107	11.393	8.05165	1.41499	7.50384e-08	D0	up	GATGACGTCAT	Basic leucine zipper factors (bZIP)	Fos-related::Jun-related	Homo sapiens	Fosb	41.8923	2.55484	1095.13	114.038	2.41466	441.147	inconclusive	CpG
MA1127.1	FOSB_JUN	JUN	347	229	2010	6772	84107	11.393	8.05165	1.41499	7.50384e-08	D0	up	GATGACGTCAT	Basic leucine zipper factors (bZIP)	Fos-related::Jun-related	Homo sapiens	Jun	161.4	169.312	1552.5	122.334	188.133	1170.1	NoData	CpG
MA2486.1	FOSB	Fosb	327	392	2010	11694	84107	19.5025	13.9037	1.40268	1.50866e-12	D0	up	TGACTCA	Basic leucine zipper factors (bZIP)	Fos-related	Mus musculus	Fosb	41.8923	2.55484	1095.13	114.038	2.41466	441.147	inconclusive	CpG
MA1134.2	FOS_JUNB	FOS	327	386	2010	11777	84107	19.204	14.0024	1.37148	4.50072e-11	D0	up	ATGASTCAT	Basic leucine zipper factors (bZIP)	Fos-related::Jun-related	Homo sapiens	Fos	396.177	23.0052	1948.74	697.137	24.2736	1000.7	MethylMinus	CpG
MA1134.2	FOS_JUNB	JUNB	327	386	2010	11777	84107	19.204	14.0024	1.37148	4.50072e-11	D0	up	ATGASTCAT	Basic leucine zipper factors (bZIP)	Fos-related::Jun-related	Homo sapiens	Junb	285.373	119.904	351.207	467.648	184.583	525.874	NoData	Non_CpG
MA1141.2	FOS_JUND	FOS	327	414	2010	13349	84107	20.597	15.8714	1.29774	8.38807e-09	D0	up	ATGAGTCAT	Basic leucine zipper factors (bZIP)	Fos-related::Jun-related	Homo sapiens	Fos	396.177	23.0052	1948.74	697.137	24.2736	1000.7	MethylMinus	CpG
MA1141.2	FOS_JUND	JUND	327	414	2010	13349	84107	20.597	15.8714	1.29774	8.38807e-09	D0	up	ATGAGTCAT	Basic leucine zipper factors (bZIP)	Fos-related::Jun-related	Homo sapiens	Jund	1555.72	1811.76	2153.72	1532.72	2049.58	2312.88	NoData	Non_CpG
MA0099.4	FOS_JUN	FOS	327	453	2010	13089	84107	22.5373	15.5623	1.4482	6.37968e-17	D0	up	ATGAGTCAY	Basic leucine zipper factors (bZIP)	Fos-related::Jun-related	Homo sapiens	Fos	396.177	23.0052	1948.74	697.137	24.2736	1000.7	MethylMinus	CpG
MA0099.4	FOS_JUN	JUN	327	453	2010	13089	84107	22.5373	15.5623	1.4482	6.37968e-17	D0	up	ATGAGTCAY	Basic leucine zipper factors (bZIP)	Fos-related::Jun-related	Homo sapiens	Jun	161.4	169.312	1552.5	122.334	188.133	1170.1	NoData	Non_CpG
MA1126.2	FOS_JUN	FOS	347	250	2010	7445	84107	12.4378	8.85182	1.40511	3.13749e-08	D0	up	RTGACGTCAT	Basic leucine zipper factors (bZIP)	Fos-related::Jun-related	Homo sapiens	Fos	396.177	23.0052	1948.74	697.137	24.2736	1000.7	MethylMinus	CpG
MA1126.2	FOS_JUN	JUN	347	250	2010	7445	84107	12.4378	8.85182	1.40511	3.13749e-08	D0	up	RTGACGTCAT	Basic leucine zipper factors (bZIP)	Fos-related::Jun-related	Homo sapiens	Jun	161.4	169.312	1552.5	122.334	188.133	1170.1	NoData	CpG
MA1137.2	FOSL1_JUNB	FOSL1	327	397	2010	12564	84107	19.7512	14.9381	1.3222	2.14537e-09	D0	up	RTGACTCAT	Basic leucine zipper factors (bZIP)	Fos-related::Jun-related	Homo sapiens	Fosl1	0.82342	9.5894	1.47153	0	5.45099	5.37524	NoData	Non_CpG
MA1137.2	FOSL1_JUNB	JUNB	327	397	2010	12564	84107	19.7512	14.9381	1.3222	2.14537e-09	D0	up	RTGACTCAT	Basic leucine zipper factors (bZIP)	Fos-related::Jun-related	Homo sapiens	Junb	285.373	119.904	351.207	467.648	184.583	525.874	NoData	Non_CpG
MA1142.2	FOSL1_JUND	FOSL1	327	433	2010	13889	84107	21.5423	16.5135	1.30453	1.7232e-09	D0	up	RTGACTCA	Basic leucine zipper factors (bZIP)	Fos-related::Jun-related	Homo sapiens	Fosl1	0.82342	9.5894	1.47153	0	5.45099	5.37524	NoData	Non_CpG
MA1142.2	FOSL1_JUND	JUND	327	433	2010	13889	84107	21.5423	16.5135	1.30453	1.7232e-09	D0	up	RTGACTCA	Basic leucine zipper factors (bZIP)	Fos-related::Jun-related	Homo sapiens	Jund	1555.72	1811.76	2153.72	1532.72	2049.58	2312.88	NoData	Non_CpG
MA1143.2	FOSL1_JUND	FOSL1	306	248	2010	7311	84107	12.3383	8.6925	1.41942	1.53672e-08	D0	up	RTGACGTMA	Basic leucine zipper factors (bZIP)	Fos-related::Jun-related	Homo sapiens	Fosl1	0.82342	9.5894	1.47153	0	5.45099	5.37524	NoData	CpG
MA1143.2	FOSL1_JUND	JUND	306	248	2010	7311	84107	12.3383	8.6925	1.41942	1.53672e-08	D0	up	RTGACGTMA	Basic leucine zipper factors (bZIP)	Fos-related::Jun-related	Homo sapiens	Jund	1555.72	1811.76	2153.72	1532.72	2049.58	2312.88	NoData	CpG
MA1128.2	FOSL1_JUN	FOSL1	327	417	2010	13390	84107	20.7463	15.9202	1.30314	4.39571e-09	D0	up	ATGACTCAT	Basic leucine zipper factors (bZIP)	Fos-related::Jun-related	Homo sapiens	Fosl1	0.82342	9.5894	1.47153	0	5.45099	5.37524	NoData	Non_CpG
MA1128.2	FOSL1_JUN	JUN	327	417	2010	13390	84107	20.7463	15.9202	1.30314	4.39571e-09	D0	up	ATGACTCAT	Basic leucine zipper factors (bZIP)	Fos-related::Jun-related	Homo sapiens	Jun	161.4	169.312	1552.5	122.334	188.133	1170.1	NoData	Non_CpG
MA1129.1	FOSL1_JUN	FOSL1	347	138	2010	4288	84107	6.86567	5.09827	1.34667	0.000287882	D0	up	ATGACGTCAT	Basic leucine zipper factors (bZIP)	Fos-related::Jun-related	Homo sapiens	Fosl1	0.82342	9.5894	1.47153	0	5.45099	5.37524	NoData	CpG
MA1129.1	FOSL1_JUN	JUN	347	138	2010	4288	84107	6.86567	5.09827	1.34667	0.000287882	D0	up	ATGACGTCAT	Basic leucine zipper factors (bZIP)	Fos-related::Jun-related	Homo sapiens	Jun	161.4	169.312	1552.5	122.334	188.133	1170.1	NoData	CpG
MA0477.3	FOSL1	FOSL1	327	388	2010	12120	84107	19.3035	14.4102	1.33957	7.38311e-10	D0	up	ATGACTCAT	Basic leucine zipper factors (bZIP)	Fos-related	Homo sapiens	Fosl1	0.82342	9.5894	1.47153	0	5.45099	5.37524	NoData	Non_CpG
MA1138.2	FOSL2_JUNB	FOSL2	327	419	2010	12772	84107	20.8458	15.1854	1.37275	4.2838e-12	D0	up	RTGASTCAT	Basic leucine zipper factors (bZIP)	Fos-related::Jun-related	Homo sapiens	Fosl2	69.9703	33.0934	98.6491	136.184	60.9124	101.437	NoData	Non_CpG
MA1138.2	FOSL2_JUNB	JUNB	327	419	2010	12772	84107	20.8458	15.1854	1.37275	4.2838e-12	D0	up	RTGASTCAT	Basic leucine zipper factors (bZIP)	Fos-related::Jun-related	Homo sapiens	Junb	285.373	119.904	351.207	467.648	184.583	525.874	NoData	Non_CpG
MA1139.2	FOSL2_JUNB	FOSL2	347	171	2010	4906	84107	8.50746	5.83305	1.45849	6.41196e-07	D0	up	ATGACGTCAT	Basic leucine zipper factors (bZIP)	Fos-related::Jun-related	Homo sapiens	Fosl2	69.9703	33.0934	98.6491	136.184	60.9124	101.437	NoData	CpG
MA1139.2	FOSL2_JUNB	JUNB	347	171	2010	4906	84107	8.50746	5.83305	1.45849	6.41196e-07	D0	up	ATGACGTCAT	Basic leucine zipper factors (bZIP)	Fos-related::Jun-related	Homo sapiens	Junb	285.373	119.904	351.207	467.648	184.583	525.874	NoData	CpG
MA1144.2	FOSL2_JUND	FOSL2	327	408	2010	12307	84107	20.2985	14.6326	1.38722	2.14323e-12	D0	up	ATGACTCAT	Basic leucine zipper factors (bZIP)	Fos-related::Jun-related	Homo sapiens	Fosl2	69.9703	33.0934	98.6491	136.184	60.9124	101.437	NoData	Non_CpG
MA1144.2	FOSL2_JUND	JUND	327	408	2010	12307	84107	20.2985	14.6326	1.38722	2.14323e-12	D0	up	ATGACTCAT	Basic leucine zipper factors (bZIP)	Fos-related::Jun-related	Homo sapiens	Jund	1555.72	1811.76	2153.72	1532.72	2049.58	2312.88	NoData	Non_CpG
MA1145.2	FOSL2_JUND	FOSL2	347	246	2010	7109	84107	12.2388	8.45233	1.44798	3.20626e-09	D0	up	RTGACGTCAY	Basic leucine zipper factors (bZIP)	Fos-related::Jun-related	Homo sapiens	Fosl2	69.9703	33.0934	98.6491	136.184	60.9124	101.437	NoData	CpG
MA1145.2	FOSL2_JUND	JUND	347	246	2010	7109	84107	12.2388	8.45233	1.44798	3.20626e-09	D0	up	RTGACGTCAY	Basic leucine zipper factors (bZIP)	Fos-related::Jun-related	Homo sapiens	Jund	1555.72	1811.76	2153.72	1532.72	2049.58	2312.88	NoData	CpG
MA1130.2	FOSL2_JUN	FOSL2	327	411	2010	12950	84107	20.4478	15.3971	1.32803	5.8018e-10	D0	up	RTGAGTCAY	Basic leucine zipper factors (bZIP)	Fos-related::Jun-related	Homo sapiens	Fosl2	69.9703	33.0934	98.6491	136.184	60.9124	101.437	NoData	Non_CpG
MA1130.2	FOSL2_JUN	JUN	327	411	2010	12950	84107	20.4478	15.3971	1.32803	5.8018e-10	D0	up	RTGAGTCAY	Basic leucine zipper factors (bZIP)	Fos-related::Jun-related	Homo sapiens	Jun	161.4	169.312	1552.5	122.334	188.133	1170.1	NoData	Non_CpG
MA1131.2	FOSL2_JUN	FOSL2	347	239	2010	7186	84107	11.8905	8.54388	1.3917	1.40181e-07	D0	up	RTGACGTMAT	Basic leucine zipper factors (bZIP)	Fos-related::Jun-related	Homo sapiens	Fosl2	69.9703	33.0934	98.6491	136.184	60.9124	101.437	NoData	CpG
MA1131.2	FOSL2_JUN	JUN	347	239	2010	7186	84107	11.8905	8.54388	1.3917	1.40181e-07	D0	up	RTGACGTMAT	Basic leucine zipper factors (bZIP)	Fos-related::Jun-related	Homo sapiens	Jun	161.4	169.312	1552.5	122.334	188.133	1170.1	NoData	CpG
MA0478.2	FOSL2	FOSL2	327	631	2010	21062	84107	31.393	25.0419	1.25362	4.89699e-11	D0	up	RRTGASTCAB	Basic leucine zipper factors (bZIP)	Fos-related	Homo sapiens	Fosl2	69.9703	33.0934	98.6491	136.184	60.9124	101.437	NoData	Non_CpG
MA0476.2	FOS	FOS	327	433	2010	13367	84107	21.5423	15.8929	1.35547	1.00232e-11	D0	up	TGASTCAT	Basic leucine zipper factors (bZIP)	Fos-related	Homo sapiens	Fos	396.177	23.0052	1948.74	697.137	24.2736	1000.7	MethylMinus	CpG
MA1951.2	FOS	FOS	347	206	2010	6240	84107	10.2488	7.41912	1.3814	1.83168e-06	D0	up	GATGACGTCATCR	Basic leucine zipper factors (bZIP)	Fos-related	Homo sapiens	Fos	396.177	23.0052	1948.74	697.137	24.2736	1000.7	MethylMinus	CpG
MA0148.5	FOXA1	FOXA1	334	468	2010	15074	84107	23.2836	17.9224	1.29913	5.01327e-10	D0	up	GTAAACAT	Fork head/winged helix factors	FOX	Homo sapiens	Foxa1	7.39035	21.9772	37.2673	6.00338	53.9792	240.932	NoData	Non_CpG
MA0047.4	FOXA2	FOXA2	334	613	2010	18295	84107	30.4975	21.7521	1.40205	1.49629e-20	D0	up	WGTAAACA	Fork head/winged helix factors	FOX	Homo sapiens	Foxa2	6.17054	21.1693	188.619	5.53437	10.847	36.7234	NoData	Non_CpG
MA1683.2	FOXA3	FOXA3	334	542	2010	15733	84107	26.9652	18.7059	1.44153	2.88883e-20	D0	up	GTAAACA	Fork head/winged helix factors	FOX	Homo sapiens	Foxa3	12.7579	9.26858	15.4319	15.2371	16.4629	21.3561	NoData	Non_CpG
MA0845.1	FOXB1	FOXB1	332	582	2010	20204	84107	28.9552	24.0218	1.20537	1.60398e-07	D0	up	WATGTAAATAT	Fork head/winged helix factors	FOX	Homo sapiens	Foxb1	0	19.8204	32.8911	0.460221	10.2254	52.8894	NoData	Non_CpG
MA0032.2	FOXC1	FOXC1	332	552	2010	21727	84107	27.4627	25.8326	1.0631	0.0487148	D0	up	WAWGTAAAYAW	Fork head/winged helix factors	FOX	Homo sapiens	Foxc1	9.01676	1.36054	22.5408	5.54609	10.1704	50.7549	NoData	Non_CpG
MA0846.2	FOXC2	FOXC2	332	702	2010	25054	84107	34.9254	29.7882	1.17245	2.83723e-07	D0	up	WAWGTAAACAW	Fork head/winged helix factors	FOX	Homo sapiens	Foxc2	3.73093	0.962446	0	4.611	9.63969	2.7056	NoData	Non_CpG
MA0031.2	FOXD1	FOXD1	334	434	2010	12874	84107	21.592	15.3067	1.41063	2.49487e-14	D0	up	GTAAACA	Fork head/winged helix factors	FOX	Homo sapiens	Foxd1	7.01439	0.64163	0.87252	5.54023	2.30473	4.72581	NoData	Non_CpG
MA0847.4	FOXD2	FOXD2	331	699	2010	25279	84107	34.7761	30.0558	1.15705	2.22894e-06	D0	up	YTAARYAAACA	Fork head/winged helix factors	FOX	Homo sapiens	Foxd2	3.29368	2.07946	2.22649	6.46653	3.82289	9.95615	NoData	Non_CpG
MA0041.3	FOXD3	FOXD3	332	723	2010	29198	84107	35.9701	34.7153	1.03615	0.120683	D0	up	WANGNAAATAAACA	Fork head/winged helix factors	FOX	Homo sapiens	Foxd3	77.4832	911.066	1151.75	161.649	693.34	656.413	NoData	CpG
MA1487.3	FOXE1	FOXE1	331	768	2010	27777	84107	38.209	33.0258	1.15694	4.28443e-07	D0	up	YTAAAYAAACAA	Fork head/winged helix factors	FOX	Homo sapiens	Foxe1	4.9303	8.39511	11.8898	1.84381	19.975	38.3459	NoData	Non_CpG
MA1606.2	FOXF1	Foxf1	334	409	2010	13513	84107	20.3483	16.0664	1.26651	1.67304e-07	D0	up	RTAAACA	Fork head/winged helix factors	FOX	Mus musculus	Foxf1	1.23002	2.47755	0.599008	0.460221	3.9878	4.94264	NoData	Non_CpG
MA0030.2	FOXF2	FOXF2	334	496	2010	17773	84107	24.6766	21.1314	1.16777	6.00031e-05	D0	up	SGTAAACAA	Fork head/winged helix factors	FOX	Homo sapiens	Foxf2	2.05344	1.03973	1.74504	1.84381	3.03633	3.93254	NoData	CpG
MA0613.1	FOXG1	FOXG1	334	506	2010	16498	84107	25.1741	19.6155	1.28338	4.24605e-10	D0	up	RTAAACAW	Fork head/winged helix factors	FOX	Homo sapiens	Foxg1	29.6635	23.0942	7.57917	21.6978	92.1192	72.0358	MethylPlus	CpG
MA0479.2	FOXH1	FOXH1	164	561	2010	16890	84107	27.9104	20.0816	1.38985	1.01937e-17	D0	up	AATCCACA	Fork head/winged helix factors	FOX	Homo sapiens	Foxh1	1230.01	2768.48	2062.66	1445.58	2910.97	1761.96	NoData	Non_CpG
MA0042.2	FOXI1	FOXI1	334	525	2010	14404	84107	26.1194	17.1258	1.52515	8.2781e-25	D0	up	GTAAACA	Fork head/winged helix factors	FOX	Homo sapiens	Foxi1	0.416817	0	0	0	0	0	NoData	Non_CpG
MA1952.2	FOXJ2_ELF1	FOXJ2	266	945	2010	27997	84107	47.0149	33.2874	1.4124	3.52375e-38	D0	up	AAACMGGAAGT	Fork head/winged helix factors::Tryptophan cluster factors	FOX::Ets-related	Homo sapiens	Foxj2	496.346	147.927	487.293	534.618	246.138	503.807	NoData	CpG
MA1952.2	FOXJ2_ELF1	ELF1	266	945	2010	27997	84107	47.0149	33.2874	1.4124	3.52375e-38	D0	up	AAACMGGAAGT	Fork head/winged helix factors::Tryptophan cluster factors	FOX::Ets-related	Homo sapiens	Elf1	348.893	354.295	411.212	390.522	313.233	490.012	MethylMinus	CpG
MA0614.1	FOXJ2	Foxj2	334	504	2010	15709	84107	25.0746	18.6774	1.34251	4.30214e-13	D0	up	RTAAACAA	Fork head/winged helix factors	FOX	Mus musculus	Foxj2	496.346	147.927	487.293	534.618	246.138	503.807	NoData	Non_CpG
MA0851.2	FOXJ3	Foxj3	334	550	2010	20232	84107	27.3632	24.0551	1.13752	0.000290246	D0	up	GTAAACAAA	Fork head/winged helix factors	FOX	Mus musculus	Foxj3	1796.53	1441.16	1393.18	1908.3	1604.25	1420.53	MethylPlus	CpG
MA0852.3	FOXK1	FOXK1	334	409	2010	13513	84107	20.3483	16.0664	1.26651	1.67304e-07	D0	up	GTAAACA	Fork head/winged helix factors	FOX	Homo sapiens	Foxk1	585.231	1226.66	1669.35	835.687	1425.79	1426.53	NoData	Non_CpG
MA1103.3	FOXK2	FOXK2	334	521	2010	17374	84107	25.9204	20.657	1.2548	5.42083e-09	D0	up	GTAAACA	Fork head/winged helix factors	FOX	Homo sapiens	Foxk2	2305.77	3156.57	2858.1	2621.43	3080.15	2735.19	NoData	Non_CpG
MA0033.2	FOXL1	FOXL1	334	409	2010	13513	84107	20.3483	16.0664	1.26651	1.67304e-07	D0	up	RTAAACA	Fork head/winged helix factors	FOX	Homo sapiens	Foxl1	0	0.64163	0.87252	0	1.15237	0.324715	NoData	Non_CpG
MA1607.2	FOXL2	Foxl2	334	694	2010	21014	84107	34.5274	24.9848	1.38193	2.77245e-22	D0	up	WATGTAAACA	Fork head/winged helix factors	FOX	Mus musculus	Foxl2	6.98375	3.51728	3.21657	4.61979	15.5664	75.8256	NoData	Non_CpG
MA2469.1	FOXM1	FOXM1	334	427	2010	11695	84107	21.2438	13.9049	1.52779	7.98211e-20	D0	up	GTAAACA	Fork head/winged helix factors	FOX	Homo sapiens	Foxm1	3431.93	3139.44	4208.37	4445.97	3531.03	4456.18	NoData	Non_CpG
MA1684.1	FOXN1	Foxn1	82	108	2010	3298	84107	5.37313	3.9212	1.37028	0.000717872	D0	up	RGAMGC	Fork head/winged helix factors	FOX	Mus musculus	Foxn1	3.27325	4.15891	2.44802	2.30696	5.03023	2.45281	NoData	CpG
MA1489.1	FOXN3	FOXN3	334	530	2010	15469	84107	26.3682	18.392	1.43367	2.90954e-19	D0	up	GTAAACAA	Fork head/winged helix factors	FOX	Homo sapiens	Foxn3	480.837	713.593	806.739	522.626	815.921	790.822	NoData	Non_CpG
MA1953.2	FOXO1_ELF1	FOXO1	266	967	2010	28401	84107	48.1095	33.7677	1.42472	3.10579e-41	D0	up	RTMAACAGGAAGT	Fork head/winged helix factors::Tryptophan cluster factors	FOX::Ets-related	Homo sapiens	Foxo1	573.748	1482.37	1201.07	584.565	1581.88	988.011	NoData	Non_CpG
MA1953.2	FOXO1_ELF1	ELF1	266	967	2010	28401	84107	48.1095	33.7677	1.42472	3.10579e-41	D0	up	RTMAACAGGAAGT	Fork head/winged helix factors::Tryptophan cluster factors	FOX::Ets-related	Homo sapiens	Elf1	348.893	354.295	411.212	390.522	313.233	490.012	MethylMinus	CpG
MA1954.2	FOXO1_ELK1	FOXO1	266	1028	2010	30381	84107	51.1443	36.1218	1.41588	4.19653e-44	D0	up	RWMAACAGGAAGT	Fork head/winged helix factors::Tryptophan cluster factors	FOX::Ets-related	Homo sapiens	Foxo1	573.748	1482.37	1201.07	584.565	1581.88	988.011	NoData	Non_CpG
MA1954.2	FOXO1_ELK1	ELK1	266	1028	2010	30381	84107	51.1443	36.1218	1.41588	4.19653e-44	D0	up	RWMAACAGGAAGT	Fork head/winged helix factors::Tryptophan cluster factors	FOX::Ets-related	Homo sapiens	Elk1	794.892	689.938	1129.04	927.482	748.092	797.873	MethylMinus	CpG
MA1955.2	FOXO1_ELK3	FOXO1	266	820	2010	23270	84107	40.796	27.6671	1.47453	7.92707e-38	D0	up	RWMAACAGGAAGT	Fork head/winged helix factors::Tryptophan cluster factors	FOX::Ets-related	Homo sapiens	Foxo1	573.748	1482.37	1201.07	584.565	1581.88	988.011	NoData	Non_CpG
MA1955.2	FOXO1_ELK3	ELK3	266	820	2010	23270	84107	40.796	27.6671	1.47453	7.92707e-38	D0	up	RWMAACAGGAAGT	Fork head/winged helix factors::Tryptophan cluster factors	FOX::Ets-related	Homo sapiens	Elk3	324.041	75.0455	84.6729	471.893	133.257	235.783	MethylMinus	CpG
MA1956.2	FOXO1_FLI1	FOXO1	266	782	2010	23617	84107	38.9055	28.0797	1.38554	2.01512e-26	D0	up	GTAAACAGGAAGT	Fork head/winged helix factors::Tryptophan cluster factors	FOX::Ets-related	Homo sapiens	Foxo1	573.748	1482.37	1201.07	584.565	1581.88	988.011	NoData	Non_CpG
MA1956.2	FOXO1_FLI1	FLI1	266	782	2010	23617	84107	38.9055	28.0797	1.38554	2.01512e-26	D0	up	GTAAACAGGAAGT	Fork head/winged helix factors::Tryptophan cluster factors	FOX::Ets-related	Homo sapiens	Fli1	0	1.11701	7.01856	0	0	33.8042	MethylMinus	CpG
MA0480.3	FOXO1	Foxo1	334	648	2010	21157	84107	32.2388	25.1549	1.28161	3.19607e-13	D0	up	GTAAACA	Fork head/winged helix factors	FOX	Mus musculus	Foxo1	573.748	1482.37	1201.07	584.565	1581.88	988.011	NoData	Non_CpG
MA0157.4	FOXO3	Foxo3	334	409	2010	13513	84107	20.3483	16.0664	1.26651	1.67304e-07	D0	up	GTAAACA	Fork head/winged helix factors	FOX	Mus musculus	Foxo3	872.382	569.263	912.485	1008.72	838.867	943.874	NoData	Non_CpG
MA0848.1	FOXO4	FOXO4	334	503	2010	16132	84107	25.0249	19.1803	1.30472	4.24398e-11	D0	up	GTAAACA	Fork head/winged helix factors	FOX	Homo sapiens	Foxo4	1075.82	2766.78	3012.04	1046.09	2354.1	2571.4	NoData	Non_CpG
MA0849.1	FOXO6	FOXO6	334	503	2010	16132	84107	25.0249	19.1803	1.30472	4.24398e-11	D0	up	GTAAACA	Fork head/winged helix factors	FOX	Homo sapiens	Foxo6	105.052	28.061	6.58909	142.161	54.5649	33.6571	NoData	Non_CpG
MA0481.4	FOXP1	FOXP1	334	427	2010	11695	84107	21.2438	13.9049	1.52779	7.98211e-20	D0	up	GTAAACA	Fork head/winged helix factors	FOX	Homo sapiens	Foxp1	142.654	3542.48	3166.68	65.5682	3012.51	2334.69	NoData	Non_CpG
MA0593.2	FOXP2	FOXP2	334	783	2010	27410	84107	38.9552	32.5894	1.19533	7.0902e-10	D0	up	WGTAAACAR	Fork head/winged helix factors	FOX	Homo sapiens	Foxp2	0.406603	0.320815	43.4541	0.463151	1.15237	77.446	NoData	Non_CpG
MA0850.1	FOXP3	FOXP3	334	640	2010	19760	84107	31.8408	23.4939	1.35528	3.6325e-18	D0	up	RTAAACA	Fork head/winged helix factors	FOX	Homo sapiens	Foxp3	12.3309	8.65033	19.1435	18.9159	10.7921	14.1404	MethylMinus	CpG
MA2117.1	FOXP4	FOXP4	334	427	2010	11695	84107	21.2438	13.9049	1.52779	7.98211e-20	D0	up	GTAAACA	Fork head/winged helix factors	FOX	Homo sapiens	Foxp4	1418.39	1637.82	1712.65	2223.62	1572.85	1860.69	NoData	Non_CpG
MA0040.2	FOXQ1	Foxq1	333	520	2010	18295	84107	25.8706	21.7521	1.18934	5.01839e-06	D0	up	ATTGTTTATW	Fork head/winged helix factors	FOX	Rattus norvegicus	Foxq1	3.7105	13.3502	25.615	4.15664	54.0892	138.423	NoData	Non_CpG
MA2118.1	FOXS1	FOXS1	334	662	2010	19931	84107	32.9353	23.6972	1.38984	1.28258e-21	D0	up	TGTAAACA	Fork head/winged helix factors	FOX	Homo sapiens	Foxs1	0.416817	0	0.325497	0	0	0	NoData	Non_CpG
MA0062.4	GABPA	GABPA	344	1177	2010	36535	84107	58.5572	43.4387	1.34804	2.82864e-43	D0	up	CACTTCCTGT	Tryptophan cluster factors	Ets-related	Homo sapiens	Gabpa	4422.77	3568.03	2956.33	4679.27	3355.48	2917.93	MethylMinus	CpG
MA0035.5	GATA1	GATA1	267	433	2010	11646	84107	21.5423	13.8466	1.55578	1.41325e-21	D0	up	CTAATCT	Other C4 zinc finger-type factors	C4-GATA-related	Homo sapiens	Gata1	8.65101	2.87565	1.69306	10.6232	2.30473	1.33482	NoData	Non_CpG
MA0140.3	GATA1_TAL1	GATA1	232	439	2010	14498	84107	21.8408	17.2376	1.26705	4.68449e-08	D0	up	TTATCWNNNNNNNNCAG	Other C4 zinc finger-type factors::Basic helix-loop-helix factors (bHLH)	C4-GATA-related::Tal-related	Homo sapiens	Gata1	8.65101	2.87565	1.69306	10.6232	2.30473	1.33482	NoData	Non_CpG
MA0140.3	GATA1_TAL1	TAL1	232	439	2010	14498	84107	21.8408	17.2376	1.26705	4.68449e-08	D0	up	TTATCWNNNNNNNNCAG	Other C4 zinc finger-type factors::Basic helix-loop-helix factors (bHLH)	C4-GATA-related::Tal-related	Homo sapiens	Tal1	4.96095	140.757	19.5841	6.92969	79.0034	257.139	NoData	Non_CpG
MA0036.4	GATA2	GATA2	213	379	2010	11421	84107	18.8557	13.5791	1.38858	1.48779e-11	D0	up	CTTATCT	Other C4 zinc finger-type factors	C4-GATA-related	Homo sapiens	Gata2	91.7653	21.5674	3.26855	90.0537	16.5179	73.559	NoData	Non_CpG
MA0037.5	GATA3	Gata3	213	504	2010	15847	84107	25.0746	18.8415	1.33082	1.79304e-12	D0	up	TCTTATCT	Other C4 zinc finger-type factors	C4-GATA-related	Mus musculus	Gata3	2.86665	10.7954	2.5	4.15078	5.34106	9.30778	MethylPlus	CpG
MA0482.3	GATA4	GATA4	213	593	2010	19445	84107	29.5025	23.1194	1.27609	1.36816e-11	D0	up	CCTTATCT	Other C4 zinc finger-type factors	C4-GATA-related	Homo sapiens	Gata4	71.0879	56.1525	41.9058	71.5686	65.5579	61.8724	NoData	Non_CpG
MA0766.3	GATA5	GATA5	213	341	2010	10194	84107	16.9652	12.1203	1.39974	8.29287e-11	D0	up	WGATAASR	Other C4 zinc finger-type factors	C4-GATA-related	Homo sapiens	Gata5	0	0.398098	0.273512	0	2.61556	5.77188	MethylPlus	CpG
MA1104.3	GATA6	GATA6	213	439	2010	14150	84107	21.8408	16.8238	1.29821	2.36806e-09	D0	up	TCTTATCT	Other C4 zinc finger-type factors	C4-GATA-related	Homo sapiens	Gata6	24.7026	29.6534	2.61756	18.4674	9.12796	66.85	NoData	Non_CpG
MA0889.2	GBX1	GBX1	366	301	2010	7239	84107	14.9751	8.60689	1.7399	2.39718e-21	D0	up	CYAATTA	Homeo domain factors	HOX	Homo sapiens	Gbx1	6.17054	7.03456	1.41954	5.5373	28.5722	17.6404	NoData	Non_CpG
MA0890.2	GBX2	GBX2	366	0	2010	0	84107	0	0		1	D0	up	YAATTA	Homeo domain factors	HOX	Homo sapiens	Gbx2	605.267	740.202	113.002	529.148	574.289	300.98	MethylPlus	CpG
MA0646.2	GCM1	GCM1	147	461	2010	14705	84107	22.9353	17.4837	1.31181	1.88622e-10	D0	up	ATGCGGGTAC	GCM domain factors	GCM	Homo sapiens	Gcm1	0.406603	61.9388	21.0964	0.460221	24.7493	28.6807	inconclusive	CpG
MA0767.2	GCM2	GCM2	147	508	2010	14924	84107	25.2736	17.7441	1.42434	8.24222e-18	D0	up	ATGCGGGT	GCM domain factors	GCM	Homo sapiens	Gcm2	123.533	20.3848	0.650993	98.8037	25.8107	15.5112	inconclusive	CpG
MA0483.2	GFI1B	Gfi1B	210	817	2010	25012	84107	40.6468	29.7383	1.36681	4.00095e-26	D0	up	AAATCWCWGC	C2H2 zinc finger factors	More than 3 adjacent zinc fingers	Mus musculus	Gfi1b	0	2.40027	6.31558	0	1.57313	7.50334	NoData	Non_CpG
MA0038.3	GFI1	GFI1	210	513	2010	16094	84107	25.5224	19.1351	1.3338	7.07556e-13	D0	up	MAATCACNGCA	C2H2 zinc finger factors	More than 3 adjacent zinc fingers	Homo sapiens	Gfi1	0.406603	2.07946	1.25	2.30696	3.51206	3.17416	MethylMinus	CpG
MA1990.2	GLI1	Gli1	245	915	2010	24278	84107	45.5224	28.8656	1.57705	8.54181e-58	D0	up	RGACCACCCA	C2H2 zinc finger factors	More than 3 adjacent zinc fingers	Mus musculus	Gli1	84.4158	242.379	46.5827	128.325	239.408	43.0717	NoData	Non_CpG
MA0734.4	GLI2	Gli2	245	913	2010	24049	84107	45.4229	28.5933	1.58858	3.77728e-59	D0	up	GACCACCCA	C2H2 zinc finger factors	More than 3 adjacent zinc fingers	Mus musculus	Gli2	2224.97	849.81	801.273	2614.7	780.431	932.59	MethylMinus	CpG
MA1491.3	GLI3	GLI3	245	832	2010	21849	84107	41.393	25.9776	1.59341	2.27388e-52	D0	up	RGACCACCCACGWNG	C2H2 zinc finger factors	More than 3 adjacent zinc fingers	Homo sapiens	Gli3	245.009	1182.67	1445.64	271.454	1426.55	1593.54	NoData	CpG
MA0735.2	GLIS1	GLIS1	248	396	2010	10598	84107	19.7015	12.6006	1.56353	5.85319e-20	D0	up	MGACCCCCCACGAWG	C2H2 zinc finger factors	More than 3 adjacent zinc fingers	Homo sapiens	Glis1	0.813205	9.26858	12.3712	2.3099	25.426	12.6977	MethylMinus	CpG
MA0736.1	GLIS2	GLIS2	248	830	2010	23119	84107	41.2935	27.4876	1.50226	1.2705e-41	D0	up	GACCCCCCGCRANG	C2H2 zinc finger factors	More than 3 adjacent zinc fingers	Homo sapiens	Glis2	950.427	1092.55	768.422	1318.98	1069.52	1238.49	MethylMinus	CpG
MA0737.1	GLIS3	GLIS3	248	787	2010	21016	84107	39.1542	24.9872	1.56697	1.23208e-45	D0	up	GACCCCCCACGAAG	C2H2 zinc finger factors	More than 3 adjacent zinc fingers	Homo sapiens	Glis3	450.343	18.3709	18.6484	657.971	28.6822	28.7526	NoData	CpG
MA0615.2	GMEB1	Gmeb1	304	0	2010	0	84107	0	0		1	D0	up	KACGTM	SAND domain factors	GMEB	Mus musculus	Gmeb1	1240.92	1173.98	1136.2	1375.31	1065.68	1183.46	MethylMinus	CpG
MA0862.1	GMEB2	GMEB2	305	30	2010	1316	84107	1.49254	1.56467	0.953897	0.629274	D0	up	TTACGTAA	SAND domain factors	GMEB	Homo sapiens	Gmeb2	832.698	1085.23	1073.37	934.523	1071.14	1085.12	MethylMinus	CpG
MA0647.2	GRHL1	GRHL1	146	312	2010	8336	84107	15.5224	9.91118	1.56615	1.08969e-15	D0	up	AAACCGGTTT	Grainyhead domain factors	Grainyhead-related factors	Homo sapiens	Grhl1	157.67	272.341	94.501	171.7	440.731	304.207	MethylPlus	CpG
MA1105.3	GRHL2	GRHL2	146	591	2010	17240	84107	29.403	20.4977	1.43445	6.19013e-22	D0	up	AACAGGTT	Grainyhead domain factors	Grainyhead-related factors	Homo sapiens	Grhl2	214.099	2846.9	1343.68	96.0248	2705.46	1387.26	NoData	Non_CpG
MA0891.2	GSC2	GSC2	259	0	2010	0	84107	0	0		1	D0	up	TAATCC	Homeo domain factors	Paired-related HD factors	Homo sapiens	Gsc2	10.6534	19.7431	9.36261	9.23958	46.5173	29.3999	NoData	Non_CpG
MA0648.2	GSC	GSC	259	0	2010	0	84107	0	0		1	D0	up	TAATCC	Homeo domain factors	Paired-related HD factors	Homo sapiens	Gsc	188.818	6.31565	9.46658	251.617	3.93283	12.6988	NoData	Non_CpG
MA2629.1	GSC_TBX21	GSC	323	645	2010	19316	84107	32.0896	22.966	1.39726	1.68367e-21	D0	up	AGGTGTKARGGATTAG	Homeo domain factors::T-Box factors	Paired-related HD factors::TBX1-related factors	Homo sapiens	Gsc	188.818	6.31565	9.46658	251.617	3.93283	12.6988	NoData	Non_CpG
MA2629.1	GSC_TBX21	TBX21	323	645	2010	19316	84107	32.0896	22.966	1.39726	1.68367e-21	D0	up	AGGTGTKARGGATTAG	Homeo domain factors::T-Box factors	Paired-related HD factors::TBX1-related factors	Homo sapiens	Tbx21	11.5177	33.3135	1.84901	9.24251	60.0709	18.1449	NoData	Non_CpG
MA0892.2	GSX1	GSX1	371	0	2010	0	84107	0	0		1	D0	up	YMATTA	Homeo domain factors	HOX	Homo sapiens	Gsx1	0.416817	24.9184	1.52351	0.460221	41.9609	16.6673	NoData	Non_CpG
MA0893.3	GSX2	GSX2	371	265	2010	6751	84107	13.1841	8.02668	1.64253	1.04806e-15	D0	up	SYMATTA	Homeo domain factors	HOX	Homo sapiens	Gsx2	10.3183	0.718913	0	2.30696	0.731598	0	MethylPlus	CpG
MA2123.1	HAND1	Hand1	197	1043	2010	29735	84107	51.8905	35.3538	1.46775	3.42114e-53	D0	up	TCCAGACCT	Basic helix-loop-helix factors (bHLH)	Tal-related	Mus musculus	Hand1	1.23002	13.1067	2.01855	2.30696	18.036	18.8324	NoData	Non_CpG
MA0092.2	HAND1_TCF3	Hand1	195	746	2010	21940	84107	37.1144	26.0858	1.42278	2.77094e-28	D0	up	RTCTGGMWT	Basic helix-loop-helix factors (bHLH)	Tal-related::E2A	Mus musculus	Hand1	1.23002	13.1067	2.01855	2.30696	18.036	18.8324	NoData	Non_CpG
MA0092.2	HAND1_TCF3	Tcf3	195	746	2010	21940	84107	37.1144	26.0858	1.42278	2.77094e-28	D0	up	RTCTGGMWT	Basic helix-loop-helix factors (bHLH)	Tal-related::E2A	Mus musculus	Tcf3	3666.56	4180.3	3228.75	4111.78	4028.91	3579.77	NoData	Non_CpG
MA1638.2	HAND2	HAND2	358	779	2010	25328	84107	38.7562	30.114	1.28698	3.83359e-17	D0	up	CAGATG	Basic helix-loop-helix factors (bHLH)	Tal-related	Homo sapiens	Hand2	3.30389	5.82859	0.325497	3.69642	21.1273	4.36514	NoData	Non_CpG
MA2628.1	HELT	HELT	361	250	2010	7963	84107	12.4378	9.4677	1.31371	5.62819e-06	D0	up	CACGYGMC	Basic helix-loop-helix factors (bHLH)	Hairy-related factors	Homo sapiens	Helt	0.406603	3.11918	12.2537	0.926303	1.0974	4.94264	NoData	CpG
MA1099.3	HES1	HES1	364	160	2010	5967	84107	7.9602	7.09453	1.12202	0.0704233	D0	up	GGCRCGTG	Basic helix-loop-helix factors (bHLH)	Hairy-related factors	Homo sapiens	Hes1	1680.92	369.151	1005.94	1500.8	340.528	1340.68	MethylMinus	CpG
MA0616.3	HES2	HES2	364	204	2010	7131	84107	10.1493	8.47849	1.19706	0.00438975	D0	up	GGCACGTGY	Basic helix-loop-helix factors (bHLH)	Hairy-related factors	Homo sapiens	Hes2	2.04323	18.1391	1.69306	1.84967	9.69465	4.76178	MethylMinus	CpG
MA0821.2	HES5	HES5	364	214	2010	7314	84107	10.6468	8.69607	1.22432	0.00126777	D0	up	GRCACGTGYC	Basic helix-loop-helix factors (bHLH)	Hairy-related factors	Homo sapiens	Hes5	0.833635	1.91321	1.52351	0.463151	4.40856	0.974144	MethylMinus	CpG
MA1493.1	HES6	HES6	364	367	2010	11905	84107	18.2587	14.1546	1.28995	1.42799e-07	D0	up	GGCACGTGTY	Basic helix-loop-helix factors (bHLH)	Hairy-related factors	Homo sapiens	Hes6	254.784	1839.81	1704.62	238.681	2071.89	3344.92	NoData	CpG
MA0822.1	HES7	HES7	364	286	2010	9733	84107	14.2289	11.5722	1.22958	0.000140457	D0	up	YGGCACGTGCCR	Basic helix-loop-helix factors (bHLH)	Hairy-related factors	Homo sapiens	Hes7	0.82342	2.95293	3.98512	0	3.14626	6.85391	MethylMinus	CpG
MA0894.2	HESX1	HESX1	366	0	2010	0	84107	0	0		1	D0	up	TAATTR	Homeo domain factors	Paired-related HD factors	Homo sapiens	Hesx1	216.163	5.03239	0.325497	271.465	5.34106	5.62804	NoData	Non_CpG
MA0823.1	HEY1	HEY1	364	187	2010	6831	84107	9.30348	8.1218	1.1455	0.0291058	D0	up	GRCACGTGCC	Basic helix-loop-helix factors (bHLH)	Hairy-related factors	Homo sapiens	Hey1	25.8611	30.8477	47.9862	36.929	48.7291	75.7928	MethylMinus	CpG
MA0649.2	HEY2	HEY2	364	341	2010	10902	84107	16.9652	12.9621	1.30883	1.10658e-07	D0	up	GNCACGTGY	Basic helix-loop-helix factors (bHLH)	Hairy-related factors	Homo sapiens	Hey2	4.56456	9.03674	19.209	4.16543	11.4327	8.26065	MethylMinus	CpG
MA0739.2	HIC1	Hic1	141	586	2010	17833	84107	29.1542	21.2028	1.37502	1.18883e-17	D0	up	RTGCCAAC	C2H2 zinc finger factors	Factors with multiple dispersed zinc fingers	Mus musculus	Hic1	18.1663	53.2229	8.86757	14.3167	107.886	47.9076	NoData	Non_CpG
MA0738.2	HIC2	HIC2	140	507	2010	14880	84107	25.2239	17.6917	1.42574	7.48138e-18	D0	up	RTGCCC	C2H2 zinc finger factors	Factors with multiple dispersed zinc fingers	Homo sapiens	Hic2	2847.42	2122.82	1660.96	3682.46	2491.42	1803.24	NoData	Non_CpG
MA1106.2	HIF1A	HIF1A	362	135	2010	4744	84107	6.71642	5.64043	1.19076	0.0213731	D0	up	ACGTGC	Basic helix-loop-helix factors (bHLH)	PAS domain factors	Homo sapiens	Hif1a	3878.17	5714.81	5235.71	4352.18	5297.43	4815.11	NoData	CpG
MA2674.1	HIF3A	HIF3A	364	135	2010	4744	84107	6.71642	5.64043	1.19076	0.0213731	D0	up	ACGTGC	Homeo domain factors	PAS	Homo sapiens	Hif3a	119.578	412.4	2515.61	116.782	564.932	1232.57	NoData	CpG
MA0131.3	HINFP	HINFP	274	256	2010	7138	84107	12.7363	8.48681	1.50072	4.92442e-11	D0	up	RCGTCCGC	C2H2 zinc finger factors	Factors with multiple dispersed zinc fingers	Homo sapiens	Hinfp	739.564	527.871	588.154	790.386	543.039	567.039	NoData	CpG
MA0043.4	HLF	HLF	330	328	2010	9875	84107	16.3184	11.741	1.38987	4.55655e-10	D0	up	TTATGCAAC	Basic leucine zipper factors (bZIP)	CEBP-related	Homo sapiens	Hlf	23.4521	41.5774	12.9183	39.2506	15.4205	8.51345	MethylPlus	CpG
MA0895.2	HMBOX1	HMBOX1	187	252	2010	6463	84107	12.5373	7.68426	1.63156	1.2512e-14	D0	up	TAGTTAM	Homeo domain factors	POU domain factors	Homo sapiens	Hmbox1	915.322	1104.3	1520.01	1208.34	1287.78	1407.62	NoData	Non_CpG
MA2124.1	HMGA1	Hmga1	208	388	2010	17844	84107	19.3035	21.2158	0.909862	0.984975	D0	up	ATTTTTAW	TATA-binding proteins	HMGA	Mus musculus	Hmga1	1246.6	1608.26	1709.42	1355.42	1555.91	1400.77	NoData	Non_CpG
MA0896.2	HMX1	Hmx1	366	407	2010	10065	84107	20.2488	11.9669	1.69206	6.1918e-27	D0	up	AGCAATTAA	Homeo domain factors	NK	Mus musculus	Hmx1	0	2.40027	2.94306	0	7.07909	11.7236	NoData	Non_CpG
MA0897.2	HMX2	Hmx2	366	416	2010	11595	84107	20.6965	13.786	1.50127	5.60073e-18	D0	up	AAGCAATTAANNNNT	Homeo domain factors	NK	Mus musculus	Hmx2	5.36755	1.83592	0.325497	5.53144	3.82289	2.30897	NoData	Non_CpG
MA0898.2	HMX3	Hmx3	366	394	2010	9774	84107	19.602	11.6209	1.68679	9.54446e-26	D0	up	AGCAATTAA	Homeo domain factors	NK	Mus musculus	Hmx3	0	1.83592	0.599008	0.926303	7.02413	2.66964	NoData	Non_CpG
MA0046.3	HNF1A	HNF1A	369	278	2010	11162	84107	13.8308	13.2712	1.04217	0.236043	D0	up	RTTAATNATTAAC	Homeo domain factors	POU domain factors	Homo sapiens	Hnf1a	335.792	76.9048	16.2636	219.757	69.9304	40.2593	NoData	Non_CpG
MA1991.2	HNF1A	Hnf1A	253	1057	2010	26299	84107	52.5871	31.2685	1.68179	1.78539e-89	D0	up	CCTTTGATST	Homeo domain factors	POU domain factors	Mus musculus	Hnf1a	335.792	76.9048	16.2636	219.757	69.9304	40.2593	NoData	Non_CpG
MA0153.2	HNF1B	HNF1B	369	241	2010	9400	84107	11.99	11.1762	1.07282	0.128418	D0	up	GTTAATNATTAAY	Homeo domain factors	POU domain factors	Homo sapiens	Hnf1b	12.7273	5.18696	2.5	15.2459	3.87786	22.9458	NoData	Non_CpG
MA0114.5	HNF4A	HNF4A	284	779	2010	22095	84107	38.7562	26.2701	1.4753	2.47556e-35	D0	up	CAAAGTCCA	Nuclear receptors with C4 zinc fingers	RXR-related receptors (NR2)	Homo sapiens	Hnf4a	56.5115	24.1339	0.87252	44.3365	40.6626	20.2032	NoData	Non_CpG
MA1494.2	HNF4A	HNF4A	342	687	2010	19123	84107	34.1791	22.7365	1.50327	2.01335e-32	D0	up	RRGTCCAAAGGTCA	Nuclear receptors with C4 zinc fingers	RXR-related receptors (NR2)	Homo sapiens	Hnf4a	56.5115	24.1339	0.87252	44.3365	40.6626	20.2032	NoData	Non_CpG
MA0484.3	HNF4G	HNF4G	284	794	2010	22559	84107	39.5025	26.8218	1.47278	5.38673e-36	D0	up	CAAAGTCCA	Nuclear receptors with C4 zinc fingers	RXR-related receptors (NR2)	Homo sapiens	Hnf4g	0	0.320815	0.650993	0.463151	0	0	NoData	Non_CpG
MA2675.1	HOMEZ	HOMEZ	4	65	2010	2696	84107	3.23383	3.20544	1.00886	0.488782	D0	up	WAATCGTTT	Homeo domain factors	HD-ZF	Homo sapiens	Homez	194.907	608.607	638.6	184.639	453.003	521.651	NoData	CpG
MA0899.2	HOXA10	HOXA10	189	469	2010	15074	84107	23.3333	17.9224	1.30191	3.54326e-10	D0	up	GYMATAAAA	Homeo domain factors	HOX	Homo sapiens	Hoxa10	23.0251	58.0423	2.34405	14.7857	116.518	143.125	MethylPlus	CpG
MA0911.2	HOXA11	Hoxa11	241	239	2010	6374	84107	11.8905	7.57844	1.569	3.52671e-12	D0	up	GTCGTAAAA	Homeo domain factors	HOX	Mus musculus	Hoxa11	1.65705	3.44	0.87252	2.3099	4.49953	2.59772	MethylPlus	CpG
MA0650.4	HOXA13	Hoxa13	229	483	2010	16351	84107	24.0299	19.4407	1.23606	1.67694e-07	D0	up	CCAATAAA	Homeo domain factors	HOX	Mus musculus	Hoxa13	6.20118	1.03973	0	5.06829	7.38992	3.64379	MethylPlus	CpG
MA1495.2	HOXA1	HOXA1	371	0	2010	0	84107	0	0		1	D0	up	TAATTA	Homeo domain factors	HOX	Homo sapiens	Hoxa1	511.548	95.8473	187.823	451.089	116.171	245.108	MethylPlus	CpG
MA0900.3	HOXA2	HOXA2	371	0	2010	0	84107	0	0		1	D0	up	TAATTA	Homeo domain factors	HOX	Homo sapiens	Hoxa2	18.5218	6.86831	16.0805	9.22786	9.80459	36.9434	MethylPlus	CpG
MA2119.1	HOXA3	HOXA3	371	274	2010	6838	84107	13.6318	8.13012	1.67671	2.43784e-17	D0	up	STAATTA	Homeo domain factors	HOX	Homo sapiens	Hoxa3	46.0604	44.2401	23.3206	25.3854	54.6919	133.127	NoData	Non_CpG
MA1496.2	HOXA4	HOXA4	371	367	2010	9679	84107	18.2587	11.508	1.58662	2.01517e-19	D0	up	RTMATTA	Homeo domain factors	HOX	Homo sapiens	Hoxa4	15.6756	22.4525	8.37253	6.92969	31.7905	45.4939	MethylPlus	CpG
MA0158.2	HOXA5	HOXA5	371	318	2010	7790	84107	15.8209	9.26201	1.70815	2.30653e-21	D0	up	GYMATTAS	Homeo domain factors	HOX	Homo sapiens	Hoxa5	17.2918	58.684	38.3206	11.0746	64.1666	121.939	MethylPlus	CpG
MA1497.2	HOXA6	HOXA6	371	254	2010	6217	84107	12.6368	7.39177	1.70958	4.45345e-17	D0	up	GYMATTA	Homeo domain factors	HOX	Homo sapiens	Hoxa6	6.99396	7.75348	3.64603	6.93555	10.4263	14.719	MethylPlus	CpG
MA1498.3	HOXA7	HOXA7	371	0	2010	0	84107	0	0		1	D0	up	YMATTA	Homeo domain factors	HOX	Homo sapiens	Hoxa7	18.4401	44.6499	16.0421	18.4762	69.8565	51.6614	MethylPlus	CpG
MA0594.3	HOXA9	HOXA9	186	43	2010	1416	84107	2.1393	1.68357	1.27069	0.0682076	D0	up	RTCGTWA	Homeo domain factors	HOX	Homo sapiens	Hoxa9	10.7147	21.544	3.81558	5.54316	49.3318	93.6247	NoData	CpG
MA0901.3	HOXB13	HOXB13	229	584	2010	21620	84107	29.0547	25.7054	1.1303	0.000322975	D0	up	CCAATAAAA	Homeo domain factors	HOX	Homo sapiens	Hoxb13	64.6436	3.91538	0.650993	65.0435	3.2562	0.324715	MethylPlus	CpG
MA2093.1	HOXB1	HOXB1	371	274	2010	6838	84107	13.6318	8.13012	1.67671	2.43784e-17	D0	up	STAATTA	Homeo domain factors	HOX	Homo sapiens	Hoxb1	0	15.8934	18.7364	0.460221	4.92029	5.62804	MethylPlus	CpG
MA1957.1	HOXB2_ELK1	HOXB2	339	474	2010	12980	84107	23.5821	15.4327	1.52806	2.96206e-22	D0	up	RCCGGAAGTMRTTA	Homeo domain factors::Tryptophan cluster factors	HOX::Ets-related	Homo sapiens	Hoxb2	0	6.62478	7.34405	0	2.61556	6.60218	MethylPlus	CpG
MA1957.1	HOXB2_ELK1	ELK1	339	474	2010	12980	84107	23.5821	15.4327	1.52806	2.96206e-22	D0	up	RCCGGAAGTMRTTA	Homeo domain factors::Tryptophan cluster factors	HOX::Ets-related	Homo sapiens	Elk1	794.892	689.938	1129.04	927.482	748.092	797.873	MethylMinus	CpG
MA0902.3	HOXB2	HOXB2	371	0	2010	0	84107	0	0		1	D0	up	YAATTA	Homeo domain factors	HOX	Homo sapiens	Hoxb2	0	6.62478	7.34405	0	2.61556	6.60218	MethylPlus	CpG
MA0903.2	HOXB3	HOXB3	371	0	2010	0	84107	0	0		1	D0	up	YMATTA	Homeo domain factors	HOX	Homo sapiens	Hoxb3	0.813205	24.0449	9.29703	1.38945	12.4202	29.2941	NoData	Non_CpG
MA1499.2	HOXB4	HOXB4	372	0	2010	0	84107	0	0		1	D0	up	TMATTA	Homeo domain factors	HOX	Homo sapiens	Hoxb4	32.9572	7.58723	1.19802	23.5387	1.93893	1.29886	NoData	Non_CpG
MA0904.3	HOXB5	HOXB5	371	0	2010	0	84107	0	0		1	D0	up	TAATTA	Homeo domain factors	HOX	Homo sapiens	Hoxb5	0	3.99266	0.650993	0	0.731598	0.64943	MethylPlus	CpG
MA1500.2	HOXB6	HOXB6	371	364	2010	9094	84107	18.1095	10.8124	1.67488	3.97942e-23	D0	up	TAATKRC	Homeo domain factors	HOX	Homo sapiens	Hoxb6	0	1.03973	0.273512	0	0	0	MethylPlus	CpG
MA1501.2	HOXB7	HOXB7	371	254	2010	6217	84107	12.6368	7.39177	1.70958	4.45345e-17	D0	up	GTAATTA	Homeo domain factors	HOX	Homo sapiens	Hoxb7	18.6138	8.54967	1.25	13.3962	5.30506	4.29322	MethylPlus	CpG
MA1502.2	HOXB8	HOXB8	371	364	2010	9094	84107	18.1095	10.8124	1.67488	3.97942e-23	D0	up	GYMATTA	Homeo domain factors	HOX	Homo sapiens	Hoxb8	13.2054	2.87565	0.924505	7.85013	1.15237	0.324715	MethylPlus	CpG
MA1503.2	HOXB9	HOXB9	241	240	2010	6659	84107	11.9403	7.9173	1.50813	1.38147e-10	D0	up	GTCGTAAAA	Homeo domain factors	HOX	Homo sapiens	Hoxb9	317.362	49.0101	1.79703	517.581	59.0644	12.3741	MethylPlus	CpG
MA0905.2	HOXC10	HOXC10	241	260	2010	7650	84107	12.9353	9.09556	1.42216	5.48332e-09	D0	up	GTCRTAAAA	Homeo domain factors	HOX	Homo sapiens	Hoxc10	82.3318	3.19647	0.273512	120.003	2.04887	0	MethylPlus	CpG
MA0651.3	HOXC11	HOXC11	241	212	2010	5929	84107	10.5473	7.04935	1.4962	3.55765e-09	D0	up	AGGTCGTAAAA	Homeo domain factors	HOX	Homo sapiens	Hoxc11	31.6659	0	0	43.8558	0.365799	0	MethylPlus	CpG
MA0906.2	HOXC12	HOXC12	241	260	2010	7526	84107	12.9353	8.94813	1.44559	1.23786e-09	D0	up	RGTCGTAAAA	Homeo domain factors	HOX	Homo sapiens	Hoxc12	74.6656	0.398098	0	118.643	1.4632	0	MethylPlus	CpG
MA0907.2	HOXC13	HOXC13	241	314	2010	9044	84107	15.6219	10.753	1.4528	9.12119e-12	D0	up	CTCGTAAAA	Homeo domain factors	HOX	Homo sapiens	Hoxc13	435.395	52.7475	6.87619	487.933	85.0211	18.4336	MethylPlus	CpG
MA1504.2	HOXC4	HOXC4	372	0	2010	0	84107	0	0		1	D0	up	TMATTA	Homeo domain factors	HOX	Homo sapiens	Hoxc4	280.369	5.50777	0.820535	234.976	7.75572	0.974144	MethylPlus	CpG
MA1505.2	HOXC8	HOXC8	371	0	2010	0	84107	0	0		1	D0	up	TAATTA	Homeo domain factors	HOX	Homo sapiens	Hoxc8	13.9879	0.796195	0	24.0077	1.9939	1.33482	MethylPlus	CpG
MA0485.3	HOXC9	HOXC9	241	244	2010	6801	84107	12.1393	8.08613	1.50125	1.4524e-10	D0	up	GTCGTAAAA	Homeo domain factors	HOX	Homo sapiens	Hoxc9	20.5651	2.23402	0	24.0047	1.2623	0.974144	MethylPlus	CpG
MA1506.2	HOXD10	HOXD10	241	257	2010	7112	84107	12.7861	8.4559	1.51209	2.12406e-11	D0	up	RGTCGTAAAA	Homeo domain factors	HOX	Homo sapiens	Hoxd10	4.55435	1.68136	0.599008	3.69056	3.34716	1.98425	MethylPlus	CpG
MA0908.2	HOXD11	HOXD11	241	252	2010	7227	84107	12.5373	8.59263	1.45908	1.00137e-09	D0	up	RTCGTAAAA	Homeo domain factors	HOX	Homo sapiens	Hoxd11	7.01439	10.9499	0.924505	2.77598	12.3652	8.40556	MethylPlus	CpG
MA1958.2	HOXD12_ELK1	HOXD12	339	423	2010	13584	84107	21.0448	16.1509	1.30301	3.29923e-09	D0	up	CGGAAGTCGTAAA	Homeo domain factors::Tryptophan cluster factors	HOX::Ets-related	Homo sapiens	Hoxd12	0.82342	4.40245	0	0	1.51816	0.974144	MethylPlus	CpG
MA1958.2	HOXD12_ELK1	ELK1	339	423	2010	13584	84107	21.0448	16.1509	1.30301	3.29923e-09	D0	up	CGGAAGTCGTAAA	Homeo domain factors::Tryptophan cluster factors	HOX::Ets-related	Homo sapiens	Elk1	794.892	689.938	1129.04	927.482	748.092	797.873	MethylMinus	CpG
MA0873.2	HOXD12	HOXD12	241	186	2010	5191	84107	9.25373	6.1719	1.49933	3.06005e-08	D0	up	RGTCGTAAAA	Homeo domain factors	HOX	Homo sapiens	Hoxd12	0.82342	4.40245	0	0	1.51816	0.974144	MethylPlus	CpG
MA0909.4	HOXD13	Hoxd13	228	323	2010	9937	84107	16.0697	11.8147	1.36014	6.18479e-09	D0	up	CAATAAA	Homeo domain factors	HOX	Mus musculus	Hoxd13	39.5344	143.972	20.8093	26.3	253.968	123.774	MethylPlus	CpG
MA2677.1	HOXD1	HOXD1	371	339	2010	8248	84107	16.8657	9.80656	1.71984	2.59382e-23	D0	up	NYTAATTAS	Homeo domain factors	HOX	Homo sapiens	Hoxd1	0	15.2517	1.25	0.460221	32.9069	16.0538	MethylPlus	CpG
MA0912.2	HOXD3	HOXD3	371	415	2010	10166	84107	20.6468	12.087	1.70818	2.40939e-28	D0	up	CTAATTAC	Homeo domain factors	HOX	Homo sapiens	Hoxd3	2.46005	5.27592	0	1.84967	4.60946	0.360676	MethylPlus	CpG
MA1507.2	HOXD4	HOXD4	372	0	2010	0	84107	0	0		1	D0	up	TMATTA	Homeo domain factors	HOX	Homo sapiens	Hoxd4	19.3248	12.9638	2.39603	6.00045	20.0849	4.61793	MethylPlus	CpG
MA0910.3	HOXD8	HOXD8	371	359	2010	9124	84107	17.8607	10.8481	1.64644	1.49094e-21	D0	up	GYMATTA	Homeo domain factors	HOX	Homo sapiens	Hoxd8	44.007	13.5704	8.49009	16.609	34.6449	34.6683	MethylPlus	CpG
MA0913.3	HOXD9	HOXD9	189	488	2010	14847	84107	24.2786	17.6525	1.37536	2.32116e-14	D0	up	GYMATAAAA	Homeo domain factors	HOX	Homo sapiens	Hoxd9	83.2267	11.1818	3.04703	46.6083	35.8522	39.8278	MethylPlus	CpG
MA0486.2	HSF1	HSF1	163	462	2010	13458	84107	22.9851	16.001	1.43647	1.13999e-16	D0	up	TTCTAGAAYNTTC	Heat shock factors	HSF factors	Homo sapiens	Hsf1	1007.16	1204.86	1162.59	1076.24	1077.03	1093.82	inconclusive	CpG
MA0770.1	HSF2	HSF2	163	497	2010	14434	84107	24.7264	17.1615	1.44081	2.54915e-18	D0	up	TTCTAGAANNTTC	Heat shock factors	HSF factors	Homo sapiens	Hsf2	1148.22	1403.08	1220.42	1179.61	1413.89	1389.47	Dual	CpG
MA0771.1	HSF4	HSF4	163	447	2010	13447	84107	22.2388	15.988	1.39097	8.0368e-14	D0	up	TTCTAGAANNTTC	Heat shock factors	HSF factors	Homo sapiens	Hsf4	19.7825	9.02505	20.3279	25.8515	22.2247	30.3021	NoData	Non_CpG
MA2676.1	HSF5	HSF5	162	273	2010	7031	84107	13.5821	8.35959	1.62473	1.3289e-15	D0	up	ACGTTCNA	Heat shock factors	HSF factors	Homo sapiens	Hsf5	55.21	33.8779	42.5704	37.8524	18.5118	23.1235	MethylMinus	CpG
MA1508.2	IKZF1	IKZF1	266	1119	2010	34678	84107	55.6716	41.2308	1.35024	7.44371e-40	D0	up	AACAGGAA	C2H2 zinc finger factors	Factors with multiple dispersed zinc fingers	Homo sapiens	Ikzf1	6.58736	30.6931	137.882	3.69349	88.6791	146.961	NoData	Non_CpG
MA2326.1	IKZF2	IKZF2	172	1283	2010	39641	84107	63.8308	47.1316	1.35431	1.70182e-52	D0	up	AGGAAG	C2H2 zinc finger factors	Factors with multiple dispersed zinc fingers	Homo sapiens	Ikzf2	50.5637	35.0839	156.71	57.7063	44.8343	111.212	NoData	Non_CpG
MA1992.2	IKZF3	Ikzf3	344	1140	2010	36459	84107	56.7164	43.3484	1.30839	2.93063e-34	D0	up	CAGGAAGTG	C2H2 zinc finger factors	Three-zinc finger Kruppel-related	Mus musculus	Ikzf3	1.23002	7.28978	2.89107	2.3099	6.96916	3.03032	NoData	Non_CpG
MA0155.1	INSM1	INSM1	279	983	2010	26803	84107	48.9055	31.8677	1.53464	4.13203e-58	D0	up	TGYCWGGGGGCR	C2H2 zinc finger factors	Factors with multiple dispersed zinc fingers	Homo sapiens	Insm1	0.406603	303.547	74.0851	0.920441	449.868	333.996	NoData	CpG
MA0050.4	IRF1	Irf1	264	934	2010	34407	84107	46.4677	40.9086	1.13589	1.88706e-07	D0	up	TGAAACTGAAA	Tryptophan cluster factors	Interferon-regulatory factors	Mus musculus	Irf1	1126.08	1825.37	2934.72	1013.44	1571.49	3846.16	NoData	Non_CpG
MA0051.2	IRF2	IRF2	264	636	2010	21198	84107	31.6418	25.2036	1.25545	2.97864e-11	D0	up	SGAAAGYGAAASCNWW	Tryptophan cluster factors	Interferon-regulatory factors	Homo sapiens	Irf2	22.2017	3.76082	112.042	11.0746	5.6159	152.845	MethylPlus	CpG
MA1418.2	IRF3	IRF3	264	780	2010	30044	84107	38.806	35.7212	1.08636	0.00196914	D0	up	RRAANGGAAACCGAAAC	Tryptophan cluster factors	Interferon-regulatory factors	Homo sapiens	Irf3	740.716	495.317	530.657	709.645	505.832	548.893	inconclusive	CpG
MA1419.2	IRF4	IRF4	264	457	2010	13349	84107	22.7363	15.8714	1.43253	2.87028e-16	D0	up	CGAAACCGAAACYA	Tryptophan cluster factors	Interferon-regulatory factors	Homo sapiens	Irf4	0.406603	2.23402	0	0	1.6281	0.324715	MethylPlus	CpG
MA1420.1	IRF5	IRF5	264	352	2010	12174	84107	17.5124	14.4744	1.20989	7.44219e-05	D0	up	CCGAAACCGAAACY	Tryptophan cluster factors	Interferon-regulatory factors	Homo sapiens	Irf5	69.106	27.8714	8.00864	121.888	53.4675	37.5156	Little effect	CpG
MA1509.1	IRF6	IRF6	222	196	2010	5616	84107	9.75124	6.67721	1.46038	8.37416e-08	D0	up	ACCGAAACT	Tryptophan cluster factors	Interferon-regulatory factors	Homo sapiens	Irf6	312.066	206.232	412.55	204.948	364.142	502.034	MethylPlus	CpG
MA0772.2	IRF7	IRF7	264	642	2010	23751	84107	31.9403	28.239	1.13107	0.000123642	D0	up	CGAAARYGAAANT	Tryptophan cluster factors	Interferon-regulatory factors	Homo sapiens	Irf7	2.85643	2.3113	2.56558	8.31914	5.08519	3.64379	MethylMinus	CpG
MA0652.2	IRF8	IRF8	264	497	2010	15456	84107	24.7264	18.3766	1.34554	4.70819e-13	D0	up	CGAAACCGAAACT	Tryptophan cluster factors	Interferon-regulatory factors	Homo sapiens	Irf8	30.4461	21.5674	61.5803	8.76471	16.1521	18.001	inconclusive	CpG
MA0653.1	IRF9	IRF9	264	660	2010	20823	84107	32.8358	24.7577	1.32628	1.06457e-16	D0	up	AACGAAACCGAAACT	Tryptophan cluster factors	Interferon-regulatory factors	Homo sapiens	Irf9	673.894	128.933	208.733	772.059	139.277	216.947	MethylPlus	CpG
MA2678.1	IRX1	IRX1	127	0	2010	0	84107	0	0		1	D0	up	CATGTW	Homeo domain factors	TALE-type HD	Homo sapiens	Irx1	0.416817	3.0419	7.40963	1.84674	7.13406	24.3134	MethylPlus	CpG
MA2679.1	IRX2	IRX2	128	0	2010	0	84107	0	0		1	D0	up	WACATG	Homeo domain factors	TALE-type HD	Homo sapiens	Irx2	280.267	109.94	136.133	305.657	255.685	286.537	NoData	Non_CpG
MA2680.1	IRX5	IRX5	127	0	2010	0	84107	0	0		1	D0	up	CWTGTW	Homeo domain factors	TALE-type HD	Homo sapiens	Irx5	2.88708	70.4957	28.61	1.38652	75.8572	58.0435	MethylPlus	CpG
MA1608.2	ISL1	Isl1	133	384	2010	9907	84107	19.1045	11.779	1.6219	5.27273e-22	D0	up	CCATTAG	Homeo domain factors	HD-LIM	Mus musculus	Isl1	7.41078	30.9133	9.96162	18.4733	64.7903	76.182	NoData	Non_CpG
MA0914.2	ISL2	ISL2	255	0	2010	0	84107	0	0		1	D0	up	CAMTTA	Homeo domain factors	HD-LIM	Homo sapiens	Isl2	0.82342	4.95511	2.77352	0.460221	3.82289	4.61793	NoData	Non_CpG
MA0654.2	ISX	ISX	366	0	2010	0	84107	0	0		1	D0	up	YAATTA	Homeo domain factors	Paired-related HD factors	Homo sapiens	Isx	0.406603	0	0	0	0	0.685391	MethylPlus	CpG
MA0655.1	JDP2	JDP2	327	376	2010	11804	84107	18.7065	14.0345	1.33289	2.62558e-09	D0	up	ATGACTCAT	Basic leucine zipper factors (bZIP)	Fos-related	Homo sapiens	Jdp2	570.783	39.5636	157.558	594.672	85.3679	191.63	inconclusive	CpG
MA0656.2	JDP2	JDP2	347	216	2010	5641	84107	10.7463	6.70693	1.60226	6.7235e-12	D0	up	ATGACGTCAY	Basic leucine zipper factors (bZIP)	Fos-related	Homo sapiens	Jdp2	570.783	39.5636	157.558	594.672	85.3679	191.63	inconclusive	CpG
MA0490.3	JUNB	JUNB	327	428	2010	13175	84107	21.2935	15.6646	1.35934	9.28621e-12	D0	up	ATGACTCAT	Basic leucine zipper factors (bZIP)	Jun-related	Homo sapiens	Junb	285.373	119.904	351.207	467.648	184.583	525.874	NoData	Non_CpG
MA1140.3	JUNB	JUNB	347	197	2010	5541	84107	9.801	6.58804	1.4877	2.04573e-08	D0	up	ATGACGTCAYC	Basic leucine zipper factors (bZIP)	Jun-related	Homo sapiens	Junb	285.373	119.904	351.207	467.648	184.583	525.874	NoData	CpG
MA0491.3	JUND	JUND	327	397	2010	12561	84107	19.7512	14.9345	1.32252	2.08492e-09	D0	up	ATGACTCAT	Basic leucine zipper factors (bZIP)	Jun-related	Homo sapiens	Jund	1555.72	1811.76	2153.72	1532.72	2049.58	2312.88	NoData	Non_CpG
MA0492.2	JUND	JUND	347	448	2010	12769	84107	22.2886	15.1819	1.46811	9.5966e-18	D0	up	RATGAYGTCAT	Basic leucine zipper factors (bZIP)	Jun-related	Homo sapiens	Jund	1555.72	1811.76	2153.72	1532.72	2049.58	2312.88	NoData	CpG
MA1132.2	JUN_JUNB	JUN	327	459	2010	13577	84107	22.8358	16.1425	1.41464	2.01978e-15	D0	up	ATGACKCA	Basic leucine zipper factors (bZIP)	Jun-related	Homo sapiens	Jun	161.4	169.312	1552.5	122.334	188.133	1170.1	NoData	CpG
MA1132.2	JUN_JUNB	JUNB	327	459	2010	13577	84107	22.8358	16.1425	1.41464	2.01978e-15	D0	up	ATGACKCA	Basic leucine zipper factors (bZIP)	Jun-related	Homo sapiens	Junb	285.373	119.904	351.207	467.648	184.583	525.874	NoData	CpG
MA1133.2	JUN_JUNB	JUN	347	261	2010	7058	84107	12.9851	8.39169	1.54737	1.32687e-12	D0	up	KRTGACGTCAT	Basic leucine zipper factors (bZIP)	Jun-related	Homo sapiens	Jun	161.4	169.312	1552.5	122.334	188.133	1170.1	NoData	CpG
MA1133.2	JUN_JUNB	JUNB	347	261	2010	7058	84107	12.9851	8.39169	1.54737	1.32687e-12	D0	up	KRTGACGTCAT	Basic leucine zipper factors (bZIP)	Jun-related	Homo sapiens	Junb	285.373	119.904	351.207	467.648	184.583	525.874	NoData	CpG
MA0488.2	JUN	JUN	347	546	2010	15208	84107	27.1642	18.0817	1.5023	1.97342e-24	D0	up	ATGATGTCAT	Basic leucine zipper factors (bZIP)	Jun-related	Homo sapiens	Jun	161.4	169.312	1552.5	122.334	188.133	1170.1	NoData	Non_CpG
MA0489.3	JUN	Jun	327	485	2010	14373	84107	24.1294	17.0889	1.41199	3.10796e-16	D0	up	TGACTCAT	Basic leucine zipper factors (bZIP)	Jun-related	Mus musculus	Jun	161.4	169.312	1552.5	122.334	188.133	1170.1	NoData	Non_CpG
MA1511.2	KLF10	KLF10	341	1277	2010	37842	84107	63.5323	44.9927	1.41206	3.48623e-64	D0	up	GGGGCGGGG	C2H2 zinc finger factors	Three-zinc finger Kruppel-related	Homo sapiens	Klf10	2639.52	1836.89	1826.37	1957.48	1606.01	1598.14	MethylPlus	CpG
MA1512.2	KLF11	KLF11	336	1218	2010	34157	84107	60.597	40.6114	1.49212	1.45603e-74	D0	up	CCACGCCCMC	C2H2 zinc finger factors	Three-zinc finger Kruppel-related	Homo sapiens	Klf11	931.966	606.61	963.186	793.637	593.467	1002.29	MethylPlus	CpG
MA0742.2	KLF12	KLF12	341	1176	2010	36182	84107	58.5075	43.019	1.36004	2.375e-45	D0	up	GGGGCGGGG	C2H2 zinc finger factors	Three-zinc finger Kruppel-related	Homo sapiens	Klf12	209.521	245.99	683.434	178.176	272.881	665.402	MethylPlus	CpG
MA0657.2	KLF13	KLF13	336	718	2010	19336	84107	35.7214	22.9898	1.5538	3.94916e-39	D0	up	TGMCACGCCCCTTTTTG	C2H2 zinc finger factors	Three-zinc finger Kruppel-related	Homo sapiens	Klf13	2836.52	2359.76	3071.26	3295.47	2058.34	2584.86	MethylPlus	CpG
MA0740.2	KLF14	KLF14	341	1397	2010	41285	84107	69.5025	49.0863	1.41592	1.49034e-78	D0	up	KGGGCGGGG	C2H2 zinc finger factors	Three-zinc finger Kruppel-related	Homo sapiens	Klf14	1.64684	13.9802	15.1855	3.68763	34.7548	28.0651	MethylPlus	CpG
MA1513.2	KLF15	KLF15	341	425	2010	12695	84107	21.1443	15.0939	1.40085	1.46656e-13	D0	up	CCCCGCCC	C2H2 zinc finger factors	Three-zinc finger Kruppel-related	Homo sapiens	Klf15	1200.77	141.031	780.406	1184.24	133.697	435.15	MethylPlus	CpG
MA0741.1	KLF16	KLF16	336	1312	2010	38928	84107	65.2736	46.2839	1.41029	2.11773e-67	D0	up	GMCACGCCCCC	C2H2 zinc finger factors	Three-zinc finger Kruppel-related	Homo sapiens	Klf16	1458.19	1959.68	1032.33	1722.64	1959.44	1196.95	MethylPlus	CpG
MA1514.2	KLF17	KLF17	335	1213	2010	36054	84107	60.3483	42.8668	1.40781	2.88037e-57	D0	up	MCCACGCACCCMTY	C2H2 zinc finger factors	Three-zinc finger Kruppel-related	Homo sapiens	Klf17	3.70028	11.7461	1.19802	3.2362	17.0296	4.18427	MethylPlus	CpG
MA0493.3	KLF1	KLF1	341	1261	2010	37059	84107	62.7363	44.0617	1.42383	4.51495e-65	D0	up	GGGYGGGG	C2H2 zinc finger factors	Three-zinc finger Kruppel-related	Homo sapiens	Klf1	27.9758	30.9366	14.0123	22.6241	29.029	23.8808	NoData	CpG
MA1515.2	KLF2	KLF2	336	1135	2010	29087	84107	56.4677	34.5833	1.6328	1.99854e-91	D0	up	CCACRCCC	C2H2 zinc finger factors	Three-zinc finger Kruppel-related	Homo sapiens	Klf2	3576.17	224.617	237.867	3602.48	177.614	197.573	Little effect	CpG
MA1516.2	KLF3	KLF3	336	935	2010	22134	84107	46.5174	26.3165	1.76762	3.23427e-86	D0	up	GRCCRCGCCC	C2H2 zinc finger factors	Three-zinc finger Kruppel-related	Homo sapiens	Klf3	1369.62	542.104	949.768	1697.66	517.242	1145.38	NoData	CpG
MA0039.5	KLF4	KLF4	341	1365	2010	38767	84107	67.9104	46.0925	1.47335	1.06188e-88	D0	up	CCCCACCC	C2H2 zinc finger factors	Three-zinc finger Kruppel-related	Homo sapiens	Klf4	5862.09	89.103	88.0726	5763.21	110.686	145.554	Little effect	CpG
MA0599.1	KLF5	KLF5	341	1566	2010	44200	84107	77.9104	52.5521	1.48254	2.32629e-125	D0	up	GCCCCRCCCH	C2H2 zinc finger factors	Three-zinc finger Kruppel-related	Homo sapiens	Klf5	2008.78	260.998	144.237	2196.51	271.194	254.907	NoData	CpG
MA1517.2	KLF6	KLF6	336	1008	2010	25105	84107	50.1493	29.8489	1.6801	7.92385e-83	D0	up	CCACGCCCN	C2H2 zinc finger factors	Three-zinc finger Kruppel-related	Homo sapiens	Klf6	1962.09	1253.49	2885.2	2163.86	1370.18	2124.11	MethylPlus	CpG
MA1959.2	KLF7	KLF7	341	1243	2010	36550	84107	61.8408	43.4565	1.42305	4.04583e-63	D0	up	GGGCGGGG	C2H2 zinc finger factors	Three-zinc finger Kruppel-related	Homo sapiens	Klf7	86.0913	274.662	311.347	156.032	360.446	340.817	NoData	CpG
MA2681.1	KLF8	KLF8	341	1421	2010	44126	84107	70.6965	52.4641	1.34752	6.46417e-64	D0	up	RGGGGCGGGGC	C2H2 zinc finger factors	Three-zinc finger Kruppel-related	Homo sapiens	Klf8	2006.57	254.968	272.246	2775.6	273.778	177.407	NoData	CpG
MA1107.3	KLF9	KLF9	336	1348	2010	38497	84107	67.0647	45.7715	1.46521	1.94896e-84	D0	up	GCCACACCCAC	C2H2 zinc finger factors	Three-zinc finger Kruppel-related	Homo sapiens	Klf9	3963.92	2568.8	1747.2	3875.34	2576.26	1459.28	NoData	Non_CpG
MA0618.2	LBX1	LBX1	371	301	2010	7239	84107	14.9751	8.60689	1.7399	2.39718e-21	D0	up	TAATTAG	Homeo domain factors	NK	Homo sapiens	Lbx1	1.24024	1.51511	0.325497	0.926303	0.365799	0	NoData	Non_CpG
MA0699.2	LBX2	LBX2	371	0	2010	0	84107	0	0		1	D0	up	YAATTA	Homeo domain factors	NK	Homo sapiens	Lbx2	9.90147	2.87565	2.12252	5.0888	2.83543	4.76178	MethylPlus	CpG
MA0768.3	LEF1	Lef1	253	888	2010	24387	84107	44.1791	28.9952	1.52367	1.5766e-48	D0	up	CCTTTGAT	High-mobility group (HMG) domain factors	TCF-7-related factors	Mus musculus	Lef1	130.893	4209.54	942.386	50.3076	3215	1263.18	MethylMinus	CpG
MA2597.1	LEUTX	LEUTX	257	560	2010	14192	84107	27.8607	16.8737	1.65113	1.02053e-35	D0	up	TGGGATTA	Homeo domain factors	Paired-related HD	Homo sapiens								NoData	Non_CpG
MA1518.3	LHX1	Lhx1	371	272	2010	6613	84107	13.5323	7.8626	1.7211	1.18522e-18	D0	up	GCTAATTAGC	Homeo domain factors	HD-LIM	Mus musculus	Lhx1	0.406603	10.231	3.59405	1.38359	6.29253	81.5002	NoData	Non_CpG
MA0700.3	LHX2	LHX2	366	0	2010	0	84107	0	0		1	D0	up	CAATTA	Homeo domain factors	HD-LIM	Homo sapiens	Lhx2	38.3043	29.5644	15.0928	30.483	49.4247	50.7919	NoData	Non_CpG
MA0135.2	LHX3	Lhx3	370	364	2010	14978	84107	18.1095	17.8083	1.01691	0.369531	D0	up	WAATTAATTAWY	Homeo domain factors	HD-LIM	Mus musculus	Lhx3	0.82342	17.3429	4.19306	2.3011	23.0113	12.3741	NoData	Non_CpG
MA0704.2	LHX4	Lhx4	371	0	2010	0	84107	0	0		1	D0	up	TAATTA	Homeo domain factors	HD-LIM	Mus musculus	Lhx4	0.82342	2.79837	0	0	0.786566	0.64943	MethylPlus	CpG
MA1519.2	LHX5	LHX5	371	274	2010	6838	84107	13.6318	8.13012	1.67671	2.43784e-17	D0	up	STAATTA	Homeo domain factors	HD-LIM	Homo sapiens	Lhx5	0	4.08163	0	0.463151	1.51816	2.38089	MethylPlus	CpG
MA0658.2	LHX6	LHX6	371	288	2010	7549	84107	14.3284	8.97547	1.59639	1.69502e-15	D0	up	CTAATTAR	Homeo domain factors	HD-LIM	Homo sapiens	Lhx6	8.21377	60.7562	22.2017	7.84133	80.5406	75.0704	MethylPlus	CpG
MA0705.2	LHX8	Lhx8	371	0	2010	0	84107	0	0		1	D0	up	TAATTA	Homeo domain factors	HD-LIM	Mus musculus	Lhx8	3.69007	1.36054	2.99504	1.84381	0.786566	1.65953	NoData	Non_CpG
MA0701.3	LHX9	LHX9	371	301	2010	7239	84107	14.9751	8.60689	1.7399	2.39718e-21	D0	up	CYAATTA	Homeo domain factors	HD-LIM	Homo sapiens	Lhx9	0.416817	3.27375	3.81558	0	5.14016	0.685391	MethylPlus	CpG
MA0619.2	LIN54	LIN54	149	583	2010	17894	84107	29.005	21.2753	1.36332	8.93429e-17	D0	up	TTTRAAT	CRC domain	tesmin/TSO1-family	Gallus gallus	Lin54	674.385	737.341	800.17	758	798.98	726.592	NoData	Non_CpG
MA0702.3	LMX1A	LMX1A	370	296	2010	8478	84107	14.7264	10.08	1.46095	2.23925e-11	D0	up	TTAATTA	Homeo domain factors	HD-LIM	Homo sapiens	Lmx1a	2.05344	14.3899	7.29207	0.463151	3.93283	19.9493	MethylPlus	CpG
MA0703.3	LMX1B	LMX1B	370	296	2010	8485	84107	14.7264	10.0883	1.45974	2.44962e-11	D0	up	TTAATTAA	Homeo domain factors	HD-LIM	Homo sapiens	Lmx1b	72.0441	12.4534	18.5061	43.847	29.2849	51.3694	MethylPlus	CpG
MA1521.2	MAFA	MAFA	157	457	2010	15262	84107	22.7363	18.1459	1.25297	8.57591e-08	D0	up	TGCTGASTCAGCA	Basic leucine zipper factors (bZIP)	Maf-related	Homo sapiens	Mafa	144.973	54.8692	20.3799	130.688	174.523	113.777	NoData	Non_CpG
MA0117.3	MAFB	Mafb	182	630	2010	19274	84107	31.3433	22.916	1.36774	1.01678e-18	D0	up	AWWNTGCTGAC	Basic leucine zipper factors (bZIP)	Maf-related	Mus musculus	Mafb	2.87686	91.4143	22.0322	2.77012	37.9201	69.2594	NoData	Non_CpG
MA0495.4	MAFF	MAFF	182	618	2010	20222	84107	30.7463	24.0432	1.27879	2.5267e-12	D0	up	GTCAGCATTTT	Basic leucine zipper factors (bZIP)	Maf-related	Homo sapiens	Maff	159.449	138.577	360.696	123.7	145.166	202.19	MethylMinus	CpG
MA0659.4	MAFG	Mafg	327	797	2010	25728	84107	39.6517	30.5896	1.29625	1.62104e-18	D0	up	GMTGACTCAGCA	Basic leucine zipper factors (bZIP)	Maf-related	Mus musculus	Mafg	1016.91	1162.2	1022.05	1291.37	1243.51	1053.99	NoData	Non_CpG
MA0089.3	MAFG_NRF1	MAFG	327	780	2010	21492	84107	38.806	25.5532	1.51864	6.19288e-40	D0	up	ATGACTCAGCA	Basic leucine zipper factors (bZIP)::Uncharacterized	Maf-related::NRF	Homo sapiens	Mafg	1016.91	1162.2	1022.05	1291.37	1243.51	1053.99	NoData	Non_CpG
MA0089.3	MAFG_NRF1	NRF1	327	780	2010	21492	84107	38.806	25.5532	1.51864	6.19288e-40	D0	up	ATGACTCAGCA	Basic leucine zipper factors (bZIP)::Uncharacterized	Maf-related::NRF	Homo sapiens	Nrf1	1887.95	2124.73	1790.51	2401.22	2382.63	2512.88	NoData	Non_CpG
MA0496.4	MAFK	MAFK	327	986	2010	26824	84107	49.0547	31.8927	1.53812	6.75046e-59	D0	up	MTGACTCAGC	Basic leucine zipper factors (bZIP)	Maf-related	Homo sapiens	Mafk	225.617	283.422	320.721	196.189	390.537	316.365	NoData	Non_CpG
MA1520.2	MAF	MAF	157	456	2010	15196	84107	22.6866	18.0675	1.25566	6.9019e-08	D0	up	TGCTGASTCAGCA	Basic leucine zipper factors (bZIP)	Maf-related	Homo sapiens	Maf	0.416817	4.46804	7.37123	0	3.93283	5.77188	NoData	Non_CpG
MA0501.2	MAF_NFE2	MAF	327	728	2010	19759	84107	36.2189	23.4927	1.54171	1.15437e-38	D0	up	ATGACTCAGCA	Basic leucine zipper factors (bZIP)	Maf-related::Jun-related	Homo sapiens	Maf	0.416817	4.46804	7.37123	0	3.93283	5.77188	NoData	Non_CpG
MA0501.2	MAF_NFE2	NFE2	327	728	2010	19759	84107	36.2189	23.4927	1.54171	1.15437e-38	D0	up	ATGACTCAGCA	Basic leucine zipper factors (bZIP)	Maf-related::Jun-related	Homo sapiens	Nfe2	52.3127	9.74397	4.31062	68.7692	8.76216	3.39099	NoData	Non_CpG
MA0058.4	MAX	MAX	364	158	2010	5721	84107	7.8607	6.80205	1.15564	0.0332529	D0	up	CACGTG	Basic helix-loop-helix factors (bHLH)	bHLH-ZIP	Homo sapiens	Max	1486.02	2162.56	1326.13	1511.45	1751.01	1173.83	MethylMinus	CpG
MA0059.2	MAX_MYC	MAX	363	330	2010	13936	84107	16.4179	16.5694	0.990859	0.582796	D0	up	ASCACGTGGT	Basic helix-loop-helix factors (bHLH)	bHLH-ZIP	Homo sapiens	Max	1486.02	2162.56	1326.13	1511.45	1751.01	1173.83	MethylMinus	CpG
MA0059.2	MAX_MYC	MYC	363	330	2010	13936	84107	16.4179	16.5694	0.990859	0.582796	D0	up	ASCACGTGGT	Basic helix-loop-helix factors (bHLH)	bHLH-ZIP	Homo sapiens	Myc	67.8351	2031.78	620.747	116.852	1586.57	912.63	NoData	CpG
MA1522.2	MAZ	MAZ	341	1067	2010	32910	84107	53.0846	39.1287	1.35667	1.09361e-37	D0	up	CCCCTCCC	C2H2 zinc finger factors	More than 3 adjacent zinc fingers	Homo sapiens	Maz	5483.95	8368.51	6937.78	6380.34	7677.97	6379.7	NoData	Non_CpG
MA0029.2	MECOM	Mecom	212	561	2010	17897	84107	27.9104	21.2788	1.31165	6.45193e-13	D0	up	AGAYAAGATAA	C2H2 zinc finger factors	Factors with multiple dispersed zinc fingers	Mus musculus	Mecom	21.3578	55.4147	267.587	10.6202	112.625	746.585	NoData	Non_CpG
MA0052.5	MEF2A	MEF2A	209	500	2010	17922	84107	24.8756	21.3086	1.1674	5.70235e-05	D0	up	CTAAAAATAG	MADS box factors	Regulators of differentiation	Homo sapiens	Mef2a	496.183	454.603	975.894	591.357	606.457	1038.9	NoData	Non_CpG
MA0660.1	MEF2B	MEF2B	209	426	2010	12043	84107	21.194	14.3187	1.48017	2.1337e-17	D0	up	RCTAWAAATAGC	MADS box factors	Regulators of differentiation	Homo sapiens	Mef2b	24.1938	24.4547	97.0689	21.2463	32.5221	57.8267	NoData	Non_CpG
MA0497.2	MEF2C	MEF2C	209	636	2010	21990	84107	31.6418	26.1453	1.21023	1.48952e-08	D0	up	CYAAAAATAGM	MADS box factors	Regulators of differentiation	Homo sapiens	Mef2c	0.406603	4.87782	9.36261	0.460221	7.44489	8.18873	NoData	Non_CpG
MA0773.1	MEF2D	MEF2D	209	458	2010	14362	84107	22.7861	17.0759	1.3344	1.97878e-11	D0	up	NCTAWAAATAGM	MADS box factors	Regulators of differentiation	Homo sapiens	Mef2d	1041.51	1208.94	1948.74	1023.07	1515.84	1520.11	NoData	Non_CpG
MA0498.3	MEIS1	MEIS1	293	0	2010	0	84107	0	0		1	D0	up	TGACA	Homeo domain factors	TALE-type homeo domain factors	Homo sapiens	Meis1	13.5813	10.7837	9.96162	8.31035	6.29253	26.8403	NoData	Non_CpG
MA1639.2	MEIS1	MEIS1	326	389	2010	13357	84107	19.3532	15.881	1.21864	1.49129e-05	D0	up	CATMAATCA	Homeo domain factors	TALE-type homeo domain factors	Homo sapiens	Meis1	13.5813	10.7837	9.96162	8.31035	6.29253	26.8403	NoData	Non_CpG
MA0774.1	MEIS2	MEIS2	293	673	2010	19303	84107	33.4826	22.9505	1.4589	8.79491e-28	D0	up	TTGACAGS	Homeo domain factors	TALE-type homeo domain factors	Homo sapiens	Meis2	495.505	243.337	432.126	431.221	104.045	228.377	MethylPlus	CpG
MA1640.2	MEIS2	MEIS2	326	431	2010	13791	84107	21.4428	16.397	1.30773	1.39687e-09	D0	up	TGATTTATG	Homeo domain factors	TALE-type homeo domain factors	Homo sapiens	Meis2	495.505	243.337	432.126	431.221	104.045	228.377	MethylPlus	CpG
MA0775.2	MEIS3	MEIS3	293	551	2010	16207	84107	27.4129	19.2695	1.42261	1.97228e-19	D0	up	NTGACAG	Homeo domain factors	TALE-type homeo domain factors	Homo sapiens	Meis3	14.8318	9.03674	90.012	25.8691	15.8772	87.3694	MethylPlus	CpG
MA0661.2	MEOX1	MEOX1	371	274	2010	6838	84107	13.6318	8.13012	1.67671	2.43784e-17	D0	up	STAATTA	Homeo domain factors	HOX	Homo sapiens	Meox1	0.406603	9.51212	2.61756	0	20.011	33.0098	NoData	Non_CpG
MA0706.2	MEOX2	MEOX2	371	274	2010	6838	84107	13.6318	8.13012	1.67671	2.43784e-17	D0	up	STAATTA	Homeo domain factors	HOX	Homo sapiens	Meox2	0.813205	5.10967	0	1.84674	4.3536	3.78763	NoData	Non_CpG
MA1960.2	MGA_EVX1	MGA	322	534	2010	14658	84107	26.5672	17.4278	1.52441	2.97115e-25	D0	up	RGGTGWTAATK	T-Box factors::Homeo domain factors	TBX6-related factors::HOX	Homo sapiens	Mga	8338.94	9533.08	8643.14	10622.9	12421	8470.44	NoData	Non_CpG
MA1960.2	MGA_EVX1	EVX1	322	534	2010	14658	84107	26.5672	17.4278	1.52441	2.97115e-25	D0	up	RGGTGWTAATK	T-Box factors::Homeo domain factors	TBX6-related factors::HOX	Homo sapiens	Evx1	2.88708	7.34369	4.67451	5.5373	0.786566	13.601	NoData	Non_CpG
MA0801.1	MGA	MGA	323	609	2010	16780	84107	30.2985	19.9508	1.51866	4.4139e-29	D0	up	AGGTGTGA	T-Box factors	TBX6-related factors	Homo sapiens	Mga	8338.94	9533.08	8643.14	10622.9	12421	8470.44	NoData	Non_CpG
MA0620.4	MITF	MITF	202	243	2010	8293	84107	12.0896	9.86006	1.22611	0.000545958	D0	up	RTCACGTGAY	Basic helix-loop-helix factors (bHLH)	bHLH-ZIP	Homo sapiens	Mitf	2595.35	84.5882	35.5246	2063.27	86.7042	58.9817	NoData	CpG
MA0621.2	MIX_A	mix1	370	296	2010	8478	84107	14.7264	10.08	1.46095	2.23925e-11	D0	up	TTAATTA	Homeo domain factors	Paired-related HD factors	Xenopus tropicalis	Duxbl1							NoData	Non_CpG
MA0662.2	MIXL1	MIXL1	371	0	2010	0	84107	0	0		1	D0	up	YAATTA	Homeo domain factors	Paired-related HD factors	Homo sapiens	Mixl1	12.7477	13.3385	14.2451	12.9301	19.2983	9.95615	NoData	Non_CpG
MA2592.1	MKX	MKX	128	0	2010	0	84107	0	0		1	D0	up	CATGTT	Homeo domain factors	TALE-type HD	Homo sapiens	Mkx	61.3805	199.399	250.887	72.0142	330.1	392.472	NoData	Non_CpG
MA0664.2	MLXIPL	MLXIPL	202	296	2010	9506	84107	14.7264	11.3023	1.30296	1.32806e-06	D0	up	RTCACGTG	Basic helix-loop-helix factors (bHLH)	bHLH-ZIP	Homo sapiens	Mlxipl	544.187	223.537	184.592	826.456	610.528	349.585	NoData	CpG
MA0622.2	MLXIP	Mlxip	364	158	2010	5721	84107	7.8607	6.80205	1.15564	0.0332529	D0	up	CACGTG	Basic helix-loop-helix factors (bHLH)	bHLH-ZIP	Mus musculus	Mlxip	697.065	1319.55	1913.52	799.139	1588.93	1592.25	NoData	CpG
MA0663.1	MLX	MLX	202	147	2010	5816	84107	7.31343	6.915	1.05762	0.249875	D0	up	RTCACGTGAT	Basic helix-loop-helix factors (bHLH)	bHLH-ZIP	Homo sapiens	Mlx	769.767	894.086	750.782	854.576	809.679	629.731	MethylMinus	CpG
MA0825.2	MNT	MNT	202	158	2010	5721	84107	7.8607	6.80205	1.15564	0.0332529	D0	up	CACGTG	Basic helix-loop-helix factors (bHLH)	bHLH-ZIP	Homo sapiens	Mnt	1479.64	1514.38	1614.54	1921.48	1436.89	1496.34	NoData	CpG
MA0707.3	MNX1	MNX1	371	0	2010	0	84107	0	0		1	D0	up	YRATTA	Homeo domain factors	HOX	Homo sapiens	Mnx1	19.0102	7.99701	18.7524	13.8506	22.5905	75.0313	NoData	Non_CpG
MA2598.1	MSANTD1	MSANTD1	11	239	2010	7477	84107	11.8905	8.88987	1.33754	2.68124e-06	D0	up	CACTTAAGTG	Tryptophan cluster factors	Myb-SANT	Homo sapiens	Msantd1	10.3081	5.19864	5.16955	6.92675	2.7255	5.12245	NoData	Non_CpG
MA1523.2	MSANTD3	MSANTD3	243	669	2010	19750	84107	33.2836	23.482	1.41741	3.91816e-24	D0	up	CACTCAC	Tryptophan cluster factors	Myb/SANT domain factors	Homo sapiens	Msantd3	740.489	1090.35	872.538	660.228	1036.63	704.505	NoData	Non_CpG
MA2558.1	MSANTD4	MSANTD4	18	372	2010	9768	84107	18.5075	11.6138	1.59358	5.20925e-20	D0	up	AGYTACTAC	Tryptophan cluster factors	Myb-SANT	Homo sapiens	Msantd4	1577.38	1035.87	1416.51	1174.04	947.698	1092.76	NoData	Non_CpG
MA0665.1	MSC	MSC	360	841	2010	25917	84107	41.8408	30.8143	1.35784	2.9837e-26	D0	up	AACAGCTGTT	Basic helix-loop-helix factors (bHLH)	Tal-related	Homo sapiens	Msc	520.465	8.47239	10.0656	756.807	14.9448	15.8708	NoData	Non_CpG
MA1524.3	MSGN1	Msgn1	353	720	2010	22501	84107	35.8209	26.7528	1.33896	1.10664e-19	D0	up	RACAAATGGT	Basic helix-loop-helix factors (bHLH)	Tal-related	Mus musculus	Msgn1	1.64684	1.11701	0	0.926303	0.365799	0.64943	NoData	Non_CpG
MA0666.3	MSX1	MSX1	366	0	2010	0	84107	0	0		1	D0	up	CAATTA	Homeo domain factors	NK	Homo sapiens	Msx1	6.55671	15.9823	9.12749	6.92089	12.2553	8.83816	MethylPlus	CpG
MA0708.3	MSX2	MSX2	366	0	2010	0	84107	0	0		1	D0	up	CAATTA	Homeo domain factors	NK	Homo sapiens	Msx2	13.1849	1.83592	3.49008	6.45774	4.29863	4.72581	MethylPlus	CpG
MA0709.2	MSX3	Msx3	366	0	2010	0	84107	0	0		1	D0	up	CAATTA	Homeo domain factors	NK	Mus musculus	Msx3	0.416817	5.12136	2.01855	3.23034	23.1762	8.65729	NoData	Non_CpG
MA0863.1	MTF1	MTF1	129	392	2010	12529	84107	19.5025	14.8965	1.3092	8.85381e-09	D0	up	TTTGCACACGGCAC	C2H2 zinc finger factors	More than 3 adjacent zinc fingers	Homo sapiens	Mtf1	891.13	569.725	422.127	1078.87	617.062	489.845	Little effect	CpG
MA1108.3	MXI1	MXI1	126	620	2010	23315	84107	30.8458	27.7206	1.11274	0.000925161	D0	up	CACATG	Basic helix-loop-helix factors (bHLH)	bHLH-ZIP	Homo sapiens	Mxi1	847.896	581.823	970.916	726.682	520.629	925.83	NoData	Non_CpG
MA0776.1	MYBL1	MYBL1	131	138	2010	3937	84107	6.86567	4.68094	1.46673	6.06685e-06	D0	up	ACCGTTAACSGY	Tryptophan cluster factors	Myb/SANT domain factors	Homo sapiens	Mybl1	988.396	670.15	762.424	1068.75	707.434	799.534	NoData	CpG
MA0777.1	MYBL2	MYBL2	132	133	2010	3925	84107	6.61692	4.66667	1.41791	4.24351e-05	D0	up	RRCCGTTAAACNGYY	Tryptophan cluster factors	Myb/SANT domain factors	Homo sapiens	Mybl2	11019.7	7042.19	2053.83	12729.5	6482.79	2702.36	MethylMinus	CpG
MA0100.4	MYB	MYB	356	638	2010	17169	84107	31.7413	20.4133	1.55493	9.02263e-34	D0	up	CAACTG	Tryptophan cluster factors	Myb/SANT domain factors	Homo sapiens	Myb	91.7756	1273.48	1993.84	72.0171	1224.44	1580.02	NoData	Non_CpG
MA0147.4	MYC	MYC	363	460	2010	16688	84107	22.8856	19.8414	1.15343	0.000360984	D0	up	CCACGTGC	Basic helix-loop-helix factors (bHLH)	bHLH-ZIP	Homo sapiens	Myc	67.8351	2031.78	620.747	116.852	1586.57	912.63	NoData	CpG
MA0104.5	MYCN	MYCN	363	344	2010	12256	84107	17.1144	14.5719	1.17448	0.000749455	D0	up	CCACGTGG	Basic helix-loop-helix factors (bHLH)	bHLH-ZIP	Homo sapiens	Mycn	1508.24	4483.16	1847.98	1408.18	3424.88	2239.49	MethylMinus	CpG
MA1641.2	MYF5	MYF5	360	654	2010	18609	84107	32.5373	22.1254	1.47059	9.31744e-28	D0	up	ACAGCTGT	Basic helix-loop-helix factors (bHLH)	MyoD/ASC-related factors	Homo sapiens	Myf5	0	26.7777	27.7352	0	11.0119	69.8401	NoData	Non_CpG
MA0667.1	MYF6	MYF6	360	589	2010	16723	84107	29.3035	19.883	1.4738	1.18548e-24	D0	up	AACARCTGTT	Basic helix-loop-helix factors (bHLH)	MyoD/ASC-related factors	Homo sapiens	Myf6	0	3.03022	10.1696	0	4.5185	8.87412	MethylPlus	CpG
MA0499.3	MYOD1	MYOD1	356	1053	2010	29560	84107	52.3881	35.1457	1.4906	1.12138e-57	D0	up	GCACCTGTC	Basic helix-loop-helix factors (bHLH)	MyoD/ASC-related factors	Homo sapiens	Myod1	0	5.12136	4.63611	0	4.40856	2.09213	Little effect	CpG
MA0500.3	MYOG	MYOG	359	643	2010	18730	84107	31.99	22.2693	1.43651	1.82814e-24	D0	up	RCAGCTGY	Basic helix-loop-helix factors (bHLH)	MyoD/ASC-related factors	Homo sapiens	Myog	3.28346	7.66451	1.30199	1.84674	4.66443	0.64943	Little effect	CpG
MA2535.1	MYPOP	MYPOP	308	235	2010	7038	84107	11.6915	8.36791	1.39719	1.33625e-07	D0	up	CANTGGCGCAAWC	Tryptophan cluster factors	Myb-SANT	Homo sapiens	Mypop	83.572	168.937	63.5221	130.647	210.356	147.034	NoData	CpG
MA2682.1	MYT1L	MYT1L	38	0	2010	0	84107	0	0		1	D0	up	AAAGTT	C2HC	MYT	Homo sapiens	Myt1l	2.84622	5.59674	27.7375	2.77012	13.2617	34.4853	NoData	Non_CpG
MA2506.1	MYT1	MYT1	39	384	2010	13436	84107	19.1045	15.9749	1.19591	8.45152e-05	D0	up	WAACTTT	C2HC	MYT	Homo sapiens	Myt1	0.406603	7.83076	2.12252	0.460221	7.49986	3.5708	NoData	Non_CpG
MA0056.3	MZF1	MZF1	235	818	2010	23731	84107	40.6965	28.2152	1.44236	3.59886e-34	D0	up	AATCCCCA	C2H2 zinc finger factors	More than 3 adjacent zinc fingers	Homo sapiens	Mzf1	39.0971	59.295	47.8031	57.6976	65.4669	62.0469	NoData	Non_CpG
MA2507.1	NACC2	NACC2	45	394	2010	14831	84107	19.602	17.6335	1.11163	0.0110342	D0	up	NYRCATGTNANWWTKSACATGTGT	C2H2 zinc finger factors	Other factors with up to three adjacent zinc fingers	Homo sapiens	Nacc2	497.718	88.3256	218.399	624.642	167.683	254.571	NoData	Non_CpG
MA2559.1	NACC2	NACC2	126	0	2010	0	84107	0	0		1	D0	up	ACATG	C2H2 zinc finger factors	Other factors with up to three adjacent zinc fingers	Homo sapiens	Nacc2	497.718	88.3256	218.399	624.642	167.683	254.571	NoData	Non_CpG
MA2339.1	NANOG	Nanog	188	296	2010	8295	84107	14.7264	9.86244	1.49318	1.97721e-12	D0	up	GCAATCA	Homeo domain factors	NK	Mus musculus	Nanog	16850.4	2303.64	7575.21	18591.8	2641.25	6951.68	MethylPlus	CpG
MA1109.2	NEUROD1	NEUROD1	358	976	2010	30297	84107	48.5572	36.022	1.34799	1.83198e-31	D0	up	ACAGATGG	Basic helix-loop-helix factors (bHLH)	Tal-related	Homo sapiens	Neurod1	11.1213	170.178	166.572	6.00631	101.173	329.452	NoData	Non_CpG
MA0668.3	NEUROD2	Neurod2	358	891	2010	27621	84107	44.3284	32.8403	1.34982	1.30801e-27	D0	up	ACAGATGG	Basic helix-loop-helix factors (bHLH)	Tal-related	Mus musculus	Neurod2	0	0.320815	0	0.460221	0	0	NoData	Non_CpG
MA1993.2	NEUROD2	Neurod2	360	611	2010	17738	84107	30.398	21.0898	1.44136	2.42972e-23	D0	up	CAGCTG	Basic helix-loop-helix factors (bHLH)	Tal-related	Mus musculus	Neurod2	0	0.320815	0	0.460221	0	0	NoData	Non_CpG
MA0623.2	NEUROG1	NEUROG1	353	201	2010	9326	84107	10	11.0883	0.901855	0.94778	D0	up	RACATATGTY	Basic helix-loop-helix factors (bHLH)	Tal-related	Homo sapiens	Neurog1	0	1.36054	1.74504	0.463151	0.365799	3.53484	NoData	Non_CpG
MA0669.1	NEUROG2	NEUROG2	353	361	2010	12190	84107	17.9602	14.4934	1.23919	7.98894e-06	D0	up	RACATATGTC	Basic helix-loop-helix factors (bHLH)	Tal-related	Homo sapiens	Neurog2	0.82342	0	0.273512	0.460221	0.786566	1.6955	NoData	Non_CpG
MA1642.2	NEUROG2	NEUROG2	358	683	2010	22601	84107	33.9801	26.8717	1.26453	7.02996e-13	D0	up	CAGATGG	Basic helix-loop-helix factors (bHLH)	Tal-related	Homo sapiens	Neurog2	0.82342	0	0.273512	0.460221	0.786566	1.6955	NoData	Non_CpG
MA0606.3	NFAT5	Nfat5	171	797	2010	27660	84107	39.6517	32.8867	1.20571	6.9694e-11	D0	up	ATGGAAAA	Rel homology region (RHR) factors	NFAT-related factors	Mus musculus	Nfat5	1409.46	2335.74	2155.12	1923.3	3132.15	1615.87	MethylPlus	CpG
MA0624.3	NFATC1	Nfatc1	171	0	2010	0	84107	0	0		1	D0	up	TGGAAA	Rel homology region (RHR) factors	NFAT-related factors	Mus musculus	Nfatc1	7.41078	13.671	30.1471	8.7735	38.9435	65.3671	MethylPlus	CpG
MA0152.3	NFATC2	Nfatc2	171	765	2010	25456	84107	38.0597	30.2662	1.2575	2.72168e-14	D0	up	AATGGAAA	Rel homology region (RHR) factors	NFAT-related factors	Mus musculus	Nfatc2	43.58	223.823	184.762	75.2387	326.074	228.346	MethylPlus	CpG
MA0625.3	NFATC3	NFATC3	170	0	2010	0	84107	0	0		1	D0	up	YGGAAA	Rel homology region (RHR) factors	NFAT-related factors	Homo sapiens	Nfatc3	3130.56	3872.55	4114.21	3820.49	4123.07	3797.31	MethylPlus	CpG
MA1525.3	NFATC4	NFATC4	171	576	2010	17755	84107	28.6567	21.11	1.35749	3.63129e-16	D0	up	AYGGAAAMW	Rel homology region (RHR) factors	NFAT-related factors	Homo sapiens	Nfatc4	520.025	214.882	1974.59	257.143	125.356	761.359	NoData	CpG
MA0150.3	NFE2L2	Nfe2l2	327	730	2010	20486	84107	36.3184	24.3571	1.49108	6.63101e-34	D0	up	ATGACTCAGCA	Basic leucine zipper factors (bZIP)	Jun-related	Mus musculus	Nfe2l2	3558.96	2316.13	1872.27	3546.21	2606.11	2116.41	NoData	Non_CpG
MA0841.2	NFE2	NFE2	327	445	2010	13027	84107	22.1393	15.4886	1.42939	1.19355e-15	D0	up	ATGACTCATS	Basic leucine zipper factors (bZIP)	Jun-related	Homo sapiens	Nfe2	52.3127	9.74397	4.31062	68.7692	8.76216	3.39099	NoData	Non_CpG
MA0670.2	NFIA	NFIA	238	594	2010	16429	84107	29.5522	19.5335	1.5129	8.7018e-28	D0	up	TGCCAA	SMAD/NF-1 DNA-binding domain factors	Nuclear factor 1	Homo sapiens	Nfia	56.297	55.1595	54.9912	35.5337	80.7225	180.26	NoData	Non_CpG
MA1643.2	NFIB	NFIB	237	833	2010	22446	84107	41.4428	26.6874	1.5529	1.06319e-47	D0	up	CCTGGCAYNGTGCCAAG	SMAD/NF-1 DNA-binding domain factors	Nuclear factor 1	Homo sapiens	Nfib	469.548	404.035	143.242	672.728	456.094	218.89	NoData	CpG
MA0161.3	NFIC	NFIC	238	800	2010	20981	84107	39.801	24.9456	1.59551	7.56743e-50	D0	up	CTTGGCA	SMAD/NF-1 DNA-binding domain factors	Nuclear factor 1	Homo sapiens	Nfic	918.947	613.382	188.344	1357.45	993.402	301.829	NoData	Non_CpG
MA1527.2	NFIC	NFIC	237	704	2010	19611	84107	35.0249	23.3167	1.50214	2.3648e-33	D0	up	TTGGCNNNNTGCCAR	SMAD/NF-1 DNA-binding domain factors	Nuclear factor 1	Homo sapiens	Nfic	918.947	613.382	188.344	1357.45	993.402	301.829	NoData	CpG
MA0119.1	NFIC_TLX1	NFIC	237	658	2010	19619	84107	32.7363	23.3262	1.40341	1.59513e-22	D0	up	TGGCASNNNGCCAA	SMAD/NF-1 DNA-binding domain factors::Homeo domain factors	Nuclear factor 1::NK	Homo sapiens	Nfic	918.947	613.382	188.344	1357.45	993.402	301.829	NoData	CpG
MA0119.1	NFIC_TLX1	TLX1	237	658	2010	19619	84107	32.7363	23.3262	1.40341	1.59513e-22	D0	up	TGGCASNNNGCCAA	SMAD/NF-1 DNA-binding domain factors::Homeo domain factors	Nuclear factor 1::NK	Homo sapiens	Tlx1	25.5975	1.51511	0.325497	28.1467	0	0.324715	NoData	CpG
MA0025.3	NFIL3	NFIL3	330	382	2010	10458	84107	19.005	12.4342	1.52845	1.24168e-17	D0	up	TTATGYAAT	Basic leucine zipper factors (bZIP)	CEBP-related	Homo sapiens	Nfil3	143.114	98.2053	119.049	137.571	136.915	111.868	NoData	Non_CpG
MA0671.2	NFIX	NFIX	237	594	2010	16429	84107	29.5522	19.5335	1.5129	8.7018e-28	D0	up	TGCCAA	SMAD/NF-1 DNA-binding domain factors	Nuclear factor 1	Homo sapiens	Nfix	115.238	96.7675	7.99505	139.845	174.891	49.7818	NoData	Non_CpG
MA1528.2	NFIX	NFIX	237	692	2010	19645	84107	34.4279	23.3572	1.47398	4.1103e-30	D0	up	TTGGCNNNNTGCCA	SMAD/NF-1 DNA-binding domain factors	Nuclear factor 1	Homo sapiens	Nfix	115.238	96.7675	7.99505	139.845	174.891	49.7818	NoData	CpG
MA0105.4	NFKB1	NFKB1	236	553	2010	12755	84107	27.5124	15.1652	1.81418	6.01146e-47	D0	up	AGGGGAWTCCCCT	Rel homology region (RHR) factors	NF-kappaB-related factors	Homo sapiens	Nfkb1	422.384	474.697	1395.78	626.16	537.891	1097.78	NoData	Non_CpG
MA0778.2	NFKB2	NFKB2	236	497	2010	11150	84107	24.7264	13.2569	1.86517	9.92853e-45	D0	up	GGGGAWTCCCC	Rel homology region (RHR) factors	NF-kappaB-related factors	Homo sapiens	Nfkb2	401.545	125.126	400.638	406.292	136.989	280.835	NoData	Non_CpG
MA0060.4	NFYA	NFYA	269	529	2010	15423	84107	26.3184	18.3374	1.43523	2.56428e-19	D0	up	CCAATCAG	Heteromeric CCAAT-binding factors	Heteromeric CCAAT-binding	Homo sapiens	Nfya	1983.4	2375.05	1926.35	2167.05	2278.71	1823.16	NoData	Non_CpG
MA0502.3	NFYB	NFYB	160	698	2010	19264	84107	34.7264	22.9042	1.51616	2.90378e-34	D0	up	YCATTGGCC	Heteromeric CCAAT-binding factors	Heteromeric CCAAT-binding	Homo sapiens	Nfyb	2430.64	3642.57	2340.91	2282.08	3073.39	2278.75	NoData	Non_CpG
MA1644.2	NFYC	NFYC	269	402	2010	12584	84107	20	14.9619	1.33673	4.26521e-10	D0	up	CCAATCA	Heteromeric CCAAT-binding factors	Heteromeric CCAAT-binding	Homo sapiens	Nfyc	1093.91	1702.93	1063.91	1524.99	1586.19	1143.23	NoData	Non_CpG
MA0048.3	NHLH1	NHLH1	359	896	2010	25325	84107	44.5771	30.1105	1.48045	1.12092e-43	D0	up	CGCAGCTGC	Basic helix-loop-helix factors (bHLH)	Tal-related	Homo sapiens	Nhlh1	7.44142	0	0.599008	9.69101	0.420767	23.9506	Little effect	CpG
MA1529.2	NHLH2	NHLH2	359	823	2010	22525	84107	40.9453	26.7814	1.52887	3.74142e-44	D0	up	GGNCGCAGCTGCGYCC	Basic helix-loop-helix factors (bHLH)	Tal-related	Homo sapiens	Nhlh2	0	0.796195	0.599008	0	0.365799	3.49888	Little effect	CpG
MA1994.2	NKX2_1	Nkx2-1	226	486	2010	11948	84107	24.1791	14.2057	1.70207	1.96614e-33	D0	up	CACTTGA	Homeo domain factors	NK	Mus musculus	Nkx2-1	0	0.320815	0	0	0	0	NoData	Non_CpG
MA1645.2	NKX2_2	NKX2-2	243	693	2010	18121	84107	34.4776	21.5452	1.60025	1.13733e-41	D0	up	CCACTCAA	Homeo domain factors	NK	Homo sapiens	Nkx2-2	0	10.6291	4.62253	0.460221	38.4678	81.1236	NoData	Non_CpG
MA0672.2	NKX2_3	NKX2-3	227	611	2010	17322	84107	30.398	20.5952	1.47598	6.21654e-26	D0	up	CCACTTRA	Homeo domain factors	NK	Homo sapiens	Nkx2-3	0.406603	1.03973	0	0.460221	4.29863	0.685391	MethylPlus	CpG
MA2003.2	NKX2_4	NKX2-4	227	622	2010	17153	84107	30.9453	20.3943	1.51735	9.72286e-30	D0	up	CCACTTSA	Homeo domain factors	NK	Homo sapiens	Nkx2-4	0.82342	4.71157	1.19802	0.920441	14.3401	11.3269	NoData	Non_CpG
MA0063.3	NKX2_5	NKX2-5	243	479	2010	11997	84107	23.8308	14.264	1.6707	5.53403e-31	D0	up	CACTCAA	Homeo domain factors	NK	Homo sapiens	Nkx2-5	0.833635	7.26641	0.599008	0.463151	10.5362	8.15277	MethylPlus	CpG
MA0673.2	NKX2_8	NKX2-8	227	560	2010	15002	84107	27.8607	17.8368	1.56198	2.46387e-29	D0	up	NCACTTSA	Homeo domain factors	NK	Homo sapiens	Nkx2-9	10.257	132.624	18.8044	21.7007	128.447	76.2254	NoData	Non_CpG
MA0124.3	NKX3_1	Nkx3-1	256	444	2010	10896	84107	22.0896	12.9549	1.70511	2.28693e-30	D0	up	CCACTTA	Homeo domain factors	NK	Mus musculus	Nkx3-1	8.61016	67.0368	170.991	4.1625	102.218	232.205	MethylPlus	CpG
MA0122.4	NKX3_2	Nkx3-2	256	516	2010	12979	84107	25.6716	15.4315	1.66358	2.85163e-33	D0	up	AAMCACTTAA	Homeo domain factors	NK	Mus musculus	Nkx3-2	0	3.27375	3.42451	0	5.65189	5.2663	MethylPlus	CpG
MA0674.2	NKX6_1	NKX6-1	371	359	2010	10898	84107	17.8607	12.9573	1.37843	1.45432e-10	D0	up	TMATTAA	Homeo domain factors	NK	Homo sapiens	Nkx6-1	0.82342	0.320815	0.547024	0	0	1.01011	NoData	Non_CpG
MA0675.2	NKX6_2	NKX6-2	371	0	2010	0	84107	0	0		1	D0	up	YMATTA	Homeo domain factors	NK	Homo sapiens	Nkx6-2	352.579	35.8684	16.5507	797.436	79.4792	80.8359	NoData	Non_CpG
MA1530.2	NKX6_3	NKX6-3	372	392	2010	10908	84107	19.5025	12.9692	1.50375	5.43021e-17	D0	up	SYCATTAW	Homeo domain factors	NK	Homo sapiens	Nkx6-3	53.4201	1.19429	0	69.2734	0	1.01011	NoData	Non_CpG
MA0125.2	NOBOX	Nobox	371	0	2010	0	84107	0	0		1	D0	up	TAATTR	Homeo domain factors	Paired-related HD factors	Mus musculus	Nobox	9.0474	4.31348	4.24504	7.85013	2.3597	12.9135	NoData	Non_CpG
MA0710.2	NOTO	NOTO	371	352	2010	9709	84107	17.5124	11.5436	1.51707	9.8431e-16	D0	up	YTAATTA	Homeo domain factors	NK	Homo sapiens	Noto	0	0	0	0.460221	1.20733	1.40674	NoData	Non_CpG
MA0626.2	NPAS2	Npas2	364	312	2010	11040	84107	15.5224	13.1261	1.18256	0.000902591	D0	up	SCACGTGT	Basic helix-loop-helix factors (bHLH)	PAS domain factors	Mus musculus	Npas2	25.1909	1.75864	1.19802	24.931	6.09163	4.36514	Dual	CpG
MA2683.1	NPAS3	NPAS3	364	135	2010	4744	84107	6.71642	5.64043	1.19076	0.0213731	D0	up	ACGTGM	Basic helix-loop-helix factors (bHLH)	PAS	Homo sapiens	Npas3	0.82342	10.0648	13.7772	1.38359	8.90809	30.0144	NoData	CpG
MA1995.2	NPAS4	Npas4	311	192	2010	4698	84107	9.55224	5.58574	1.71011	4.52812e-13	D0	up	TCGTGAC	Basic helix-loop-helix factors (bHLH)	PAS domain factors	Mus musculus	Npas4	0	1.43783	10.0544	0	1.57313	4.79774	NoData	CpG
MA1531.2	NR1D1	NR1D1	315	615	2010	18484	84107	30.597	21.9768	1.39224	6.34169e-20	D0	up	RGGTYAGTRGGTCA	Nuclear receptors with C4 zinc fingers	Thyroid hormone receptor-related factors (NR1)	Homo sapiens	Nr1d1	357.211	232.04	146.859	483.908	243.869	94.4401	NoData	Non_CpG
MA1532.2	NR1D2	NR1D2	315	646	2010	18905	84107	32.1393	22.4773	1.42985	4.43253e-24	D0	up	TRGGTYAGTRGGTCA	Nuclear receptors with C4 zinc fingers	Thyroid hormone receptor-related factors (NR1)	Homo sapiens	Nr1d2	781.148	1118.07	1354	794.528	975.774	1190.36	NoData	Non_CpG
MA1996.2	NR1H2	Nr1H2	296	797	2010	20178	84107	39.6517	23.9909	1.65278	5.31043e-56	D0	up	AGGTCA	Nuclear receptors with C4 zinc fingers	Thyroid hormone receptor-related factors (NR1)	Mus musculus	Nr1h2	1625.05	1693.98	1475.14	1909.11	1655.34	1508.91	NoData	Non_CpG
MA0115.1	NR1H2_RXRA	NR1H2	342	688	2010	19787	84107	34.2289	23.526	1.45494	3.16202e-28	D0	up	AAAGGTCAAAGGTCAAC	Nuclear receptors with C4 zinc fingers	Thyroid hormone receptor-related factors (NR1)::RXR-related receptors (NR2)	Homo sapiens	Nr1h2	1625.05	1693.98	1475.14	1909.11	1655.34	1508.91	NoData	Non_CpG
MA0115.1	NR1H2_RXRA	RXRA	342	688	2010	19787	84107	34.2289	23.526	1.45494	3.16202e-28	D0	up	AAAGGTCAAAGGTCAAC	Nuclear receptors with C4 zinc fingers	Thyroid hormone receptor-related factors (NR1)::RXR-related receptors (NR2)	Homo sapiens	Rxra	519.425	735.841	951.666	569.621	980.362	1206.6	NoData	Non_CpG
MA2337.1	NR1H3	Nr1h3	296	797	2010	20178	84107	39.6517	23.9909	1.65278	5.31043e-56	D0	up	AGGKCA	Nuclear receptors with C4 zinc fingers	Thyroid hormone receptor-related factors (NR1)	Mus musculus	Nr1h3	14.8113	12.554	17.6583	16.1546	9.07299	21.7887	NoData	Non_CpG
MA0494.2	NR1H3_RXRA	Nr1h3	351	639	2010	20567	84107	31.791	24.4534	1.30007	3.06801e-14	D0	up	TGACCTNNAGTRACCY	Nuclear receptors with C4 zinc fingers	Thyroid hormone receptor-related factors (NR1)::RXR-related receptors (NR2)	Mus musculus	Nr1h3	14.8113	12.554	17.6583	16.1546	9.07299	21.7887	NoData	Non_CpG
MA0494.2	NR1H3_RXRA	Rxra	351	639	2010	20567	84107	31.791	24.4534	1.30007	3.06801e-14	D0	up	TGACCTNNAGTRACCY	Nuclear receptors with C4 zinc fingers	Thyroid hormone receptor-related factors (NR1)::RXR-related receptors (NR2)	Mus musculus	Rxra	519.425	735.841	951.666	569.621	980.362	1206.6	NoData	Non_CpG
MA1110.3	NR1H4	Nr1H4	296	797	2010	20178	84107	39.6517	23.9909	1.65278	5.31043e-56	D0	up	AGGTCA	Nuclear receptors with C4 zinc fingers	Thyroid hormone receptor-related factors (NR1)	Mus musculus	Nr1h4	7.43121	12.7742	4.02352	4.60807	11.1768	6.85391	NoData	Non_CpG
MA1146.2	NR1H4_RXRA	NR1H4	161	458	2010	10687	84107	22.7861	12.7064	1.79327	1.46599e-36	D0	up	AGKTCATTGACCY	Nuclear receptors with C4 zinc fingers	Thyroid hormone receptor-related factors (NR1)::RXR-related receptors (NR2)	Homo sapiens	Nr1h4	7.43121	12.7742	4.02352	4.60807	11.1768	6.85391	NoData	Non_CpG
MA1146.2	NR1H4_RXRA	RXRA	161	458	2010	10687	84107	22.7861	12.7064	1.79327	1.46599e-36	D0	up	AGKTCATTGACCY	Nuclear receptors with C4 zinc fingers	Thyroid hormone receptor-related factors (NR1)::RXR-related receptors (NR2)	Homo sapiens	Rxra	519.425	735.841	951.666	569.621	980.362	1206.6	NoData	Non_CpG
MA1533.2	NR1I2	NR1I2	317	527	2010	14286	84107	26.2189	16.9855	1.5436	4.06821e-26	D0	up	YGAACTSNNTGAACT	Nuclear receptors with C4 zinc fingers	Thyroid hormone receptor-related factors (NR1)	Homo sapiens	Nr1i2	17.7495	6.62478	0.325497	23.0843	11.7435	7.21459	NoData	CpG
MA1534.2	NR1I3	NR1I3	142	558	2010	17612	84107	27.7612	20.94	1.32575	1.14842e-13	D0	up	TGAACTTT	Nuclear receptors with C4 zinc fingers	Thyroid hormone receptor-related factors (NR1)	Homo sapiens	Nr1i3	48.2058	0.320815	1.19802	97.8833	1.0974	1.01011	MethylPlus	CpG
MA1535.2	NR2C1	NR2C1	315	550	2010	13889	84107	27.3632	16.5135	1.65702	2.21075e-35	D0	up	RGGTCA	Nuclear receptors with C4 zinc fingers	RXR-related receptors (NR2)	Homo sapiens	Nr2c1	87.5359	221.352	489.083	54.9128	174.324	381.732	MethylPlus	CpG
MA0504.2	NR2C2	NR2C2	342	1239	2010	36328	84107	61.6418	43.1926	1.42714	1.45534e-63	D0	up	GRGGTCARAGGTCA	Nuclear receptors with C4 zinc fingers	RXR-related receptors (NR2)	Homo sapiens	Nr2c2	1181.99	1143.9	1899.01	1765.27	1304.54	1697.23	NoData	Non_CpG
MA1536.2	NR2C2	NR2C2	315	0	2010	0	84107	0	0		1	D0	up	RGGTCA	Nuclear receptors with C4 zinc fingers	RXR-related receptors (NR2)	Homo sapiens	Nr2c2	1181.99	1143.9	1899.01	1765.27	1304.54	1697.23	NoData	Non_CpG
MA0676.1	NR2E1	Nr2e1	282	659	2010	19509	84107	32.7861	23.1955	1.41347	2.28815e-23	D0	up	AAAAGTCAA	Nuclear receptors with C4 zinc fingers	RXR-related receptors (NR2)	Mus musculus	Nr2e1	0.416817	0.718913	0.273512	1.38359	1.20733	0.64943	NoData	Non_CpG
MA0164.2	NR2E3	Nr2e3	165	0	2010	0	84107	0	0		1	D0	up	AAGCTT	Nuclear receptors with C4 zinc fingers	RXR-related receptors (NR2)	Mus musculus	Nr2e3	23.5134	4.06994	0.325497	5.54023	1.20733	1.04607	NoData	Non_CpG
MA0017.3	NR2F1	NR2F1	352	903	2010	21546	84107	44.9254	25.6174	1.75371	3.83024e-80	D0	up	ARAGGTCANNNG	Nuclear receptors with C4 zinc fingers	RXR-related receptors (NR2)	Homo sapiens	Nr2f1	13.612	6.79103	4.80565	11.529	31.8455	78.5672	MethylPlus	CpG
MA1537.2	NR2F1	NR2F1	342	809	2010	22944	84107	40.2488	27.2795	1.47542	3.19522e-37	D0	up	RGGTCAAAGGTCA	Nuclear receptors with C4 zinc fingers	RXR-related receptors (NR2)	Homo sapiens	Nr2f1	13.612	6.79103	4.80565	11.529	31.8455	78.5672	MethylPlus	CpG
MA1538.1	NR2F1	NR2F1	161	504	2010	12160	84107	25.0746	14.4578	1.73434	6.10921e-37	D0	up	RAGGTCANTGACCTY	Nuclear receptors with C4 zinc fingers	RXR-related receptors (NR2)	Homo sapiens	Nr2f1	13.612	6.79103	4.80565	11.529	31.8455	78.5672	MethylPlus	CpG
MA1111.2	NR2F2	NR2F2	296	680	2010	15962	84107	33.8308	18.9782	1.78262	1.76917e-57	D0	up	AAGGTCA	Nuclear receptors with C4 zinc fingers	RXR-related receptors (NR2)	Homo sapiens	Nr2f2	47.7992	10.2193	10.8861	30.9432	13.3716	30.5549	NoData	Non_CpG
MA0677.2	NR2F6	Nr2f6	342	751	2010	21584	84107	37.3632	25.6625	1.45594	9.71833e-32	D0	up	RGGTCAAAGGTCA	Nuclear receptors with C4 zinc fingers	RXR-related receptors (NR2)	Mus musculus	Nr2f6	372.727	1055.82	595.395	534.196	1226.31	912.57	MethylPlus	CpG
MA0728.1	NR2F6	Nr2F6	343	702	2010	22183	84107	34.9254	26.3747	1.3242	7.18051e-18	D0	up	RAGGTCAARAGGTCA	Nuclear receptors with C4 zinc fingers	RXR-related receptors (NR2)	Mus musculus	Nr2f6	372.727	1055.82	595.395	534.196	1226.31	912.57	MethylPlus	CpG
MA1539.1	NR2F6	NR2F6	161	472	2010	11612	84107	23.4826	13.8062	1.70087	2.85972e-32	D0	up	RAGGTCANTGACCTY	Nuclear receptors with C4 zinc fingers	RXR-related receptors (NR2)	Homo sapiens	Nr2f6	372.727	1055.82	595.395	534.196	1226.31	912.57	MethylPlus	CpG
MA0113.4	NR3C1	NR3C1	216	342	2010	10034	84107	17.0149	11.93	1.42623	8.28128e-12	D0	up	RGWACAYNRTGTWCY	Nuclear receptors with C4 zinc fingers	Steroid hormone receptors (NR3)	Homo sapiens	Nr3c1	255.939	988.441	891.721	254.341	1409.06	1156.91	NoData	Non_CpG
MA0727.2	NR3C2	NR3C2	216	315	2010	9933	84107	15.6716	11.81	1.32699	1.07375e-07	D0	up	RGWACAYNRTGTWCY	Nuclear receptors with C4 zinc fingers	Steroid hormone receptors (NR3)	Homo sapiens	Nr3c2	62.5186	39.95	25.8093	77.0854	57.1275	63.9222	MethylPlus	CpG
MA1112.3	NR4A1	NR4A1	343	763	2010	22141	84107	37.9602	26.3248	1.44199	4.92688e-31	D0	up	AAAGGTCA	Nuclear receptors with C4 zinc fingers	NGFI-B-related receptors (NR4)	Homo sapiens	Nr4a1	869.137	206.998	478.29	899.81	247.363	399.049	NoData	Non_CpG
MA0160.3	NR4A2	NR4A2	343	672	2010	18457	84107	33.4328	21.9447	1.52351	2.77583e-33	D0	up	AAAGGTCA	Nuclear receptors with C4 zinc fingers	NGFI-B-related receptors (NR4)	Homo sapiens	Nr4a2	13.1849	35.8028	35.9157	17.9984	51.4546	69.3334	NoData	Non_CpG
MA1147.2	NR4A2_RXRA	NR4A2	161	484	2010	10521	84107	24.0796	12.5091	1.92497	4.06336e-47	D0	up	RGGTCRTTGACCY	Nuclear receptors with C4 zinc fingers	NGFI-B-related receptors (NR4)::RXR-related receptors (NR2)	Homo sapiens	Nr4a2	13.1849	35.8028	35.9157	17.9984	51.4546	69.3334	NoData	CpG
MA1147.2	NR4A2_RXRA	RXRA	161	484	2010	10521	84107	24.0796	12.5091	1.92497	4.06336e-47	D0	up	RGGTCRTTGACCY	Nuclear receptors with C4 zinc fingers	NGFI-B-related receptors (NR4)::RXR-related receptors (NR2)	Homo sapiens	Rxra	519.425	735.841	951.666	569.621	980.362	1206.6	NoData	CpG
MA1540.3	NR5A1	Nr5a1	296	1003	2010	26809	84107	49.9005	31.8749	1.56551	1.2271e-64	D0	up	AGTTCAAGGTCA	Nuclear receptors with C4 zinc fingers	FTZF1-related (NR5A)	Mus musculus	Nr5a1	0.416817	2.47755	0.325497	0.460221	0	1.65953	NoData	Non_CpG
MA0505.3	NR5A2	Nr5a2	296	946	2010	23745	84107	47.0647	28.2319	1.66707	2.00958e-73	D0	up	TGACCTTGA	Nuclear receptors with C4 zinc fingers	FTZF1-related (NR5A)	Mus musculus	Nr5a2	2628.13	140.092	7.83909	3083.17	152.154	19.0122	NoData	Non_CpG
MA1541.2	NR6A1	NR6A1	295	799	2010	19305	84107	39.7512	22.9529	1.73186	3.79918e-65	D0	up	CAAGKTCAAGKTCA	Nuclear receptors with C4 zinc fingers	GCNF-related receptors (NR6)	Homo sapiens	Nr6a1	876.785	2989.72	4174.88	1065.18	2885.17	2481.14	NoData	Non_CpG
MA0506.3	NRF1	Nrf1	298	420	2010	12990	84107	20.8955	15.4446	1.35293	2.98464e-11	D0	up	CTGCGCMTGCGC	Uncharacterized	NRF	Mus musculus	Nrf1	1887.95	2124.73	1790.51	2401.22	2382.63	2512.88	NoData	CpG
MA0842.3	NRL	NRL	182	519	2010	16262	84107	25.8209	19.3349	1.33546	3.91699e-13	D0	up	AWWNTGCTGACG	Basic leucine zipper factors (bZIP)	Maf-related	Homo sapiens	Nrl	0.416817	0.398098	0	0.926303	0.841534	0.324715	NoData	CpG
MA0826.1	OLIG1	OLIG1	353	197	2010	9259	84107	9.801	11.0086	0.890304	0.964672	D0	up	AMCATATGKT	Basic helix-loop-helix factors (bHLH)	Tal-related	Homo sapiens	Olig1	0.416817	3.74913	1.19802	0.926303	15.9682	5.51909	NoData	Non_CpG
MA0678.1	OLIG2	OLIG2	353	192	2010	8946	84107	9.55224	10.6365	0.898066	0.950388	D0	up	AMCATATGKT	Basic helix-loop-helix factors (bHLH)	Tal-related	Homo sapiens	Olig2	0	2.47755	0	0	1.20733	0	NoData	Non_CpG
MA1997.2	OLIG2	Olig2	360	611	2010	17738	84107	30.398	21.0898	1.44136	2.42972e-23	D0	up	CAGCTG	Basic helix-loop-helix factors (bHLH)	Tal-related	Mus musculus	Olig2	0	2.47755	0	0	1.20733	0	NoData	Non_CpG
MA0827.1	OLIG3	OLIG3	353	221	2010	9838	84107	10.995	11.697	0.939986	0.847761	D0	up	AMCATATGNY	Basic helix-loop-helix factors (bHLH)	Tal-related	Homo sapiens	Olig3	6.17054	18.5138	11.7451	25.403	35.5964	49.8612	NoData	Non_CpG
MA0679.3	ONECUT1	ONECUT1	145	400	2010	13316	84107	19.9005	15.8322	1.25696	5.28878e-07	D0	up	AAATCAATA	Homeo domain factors	HD-CUT	Homo sapiens	Onecut1	2.08409	10.9499	2.94306	1.84381	11.7435	18.073	MethylMinus	CpG
MA0756.3	ONECUT2	ONECUT2	145	132	2010	3844	84107	6.56716	4.57037	1.4369	2.50084e-05	D0	up	GATCRATA	Homeo domain factors	HD-CUT	Homo sapiens	Onecut2	72.9575	103.54	233.652	85.8794	229.838	575.34	MethylMinus	CpG
MA0757.2	ONECUT3	ONECUT3	145	396	2010	13824	84107	19.7015	16.4362	1.19866	5.22094e-05	D0	up	AAAAATCRATAA	Homeo domain factors	HD-CUT	Homo sapiens	Onecut3	5.77415	1.68136	0.547024	3.23327	52.626	42.856	MethylMinus	CpG
MA1542.2	OSR1	OSR1	119	548	2010	17316	84107	27.2637	20.5881	1.32425	2.65149e-13	D0	up	GCTACYGT	C2H2 zinc finger factors	Other factors with up to three adjacent zinc fingers	Homo sapiens	Osr1	0	0	0	0	0	0.721352	Little effect	CpG
MA1646.2	OSR2	OSR2	120	1029	2010	31937	84107	51.194	37.9719	1.34821	2.81613e-34	D0	up	ACAGAAGC	C2H2 zinc finger factors	More than 3 adjacent zinc fingers	Homo sapiens	Osr2	40.8155	6.79103	1.52351	32.3385	4.18869	4.32918	inconclusive	CpG
MA0711.2	OTX1	OTX1	259	0	2010	0	84107	0	0		1	D0	up	TAATCC	Homeo domain factors	Paired-related HD factors	Homo sapiens	Otx1	34.1872	14.4672	9.92322	18.4557	13.0058	8.44152	NoData	Non_CpG
MA0712.3	OTX2	OTX2	257	535	2010	13518	84107	26.6169	16.0724	1.65607	3.47726e-34	D0	up	RGGATTA	Homeo domain factors	Paired-related HD factors	Homo sapiens	Otx2	351.01	3029.1	4186.38	316.286	2626.12	3558.33	NoData	Non_CpG
MA1544.2	OVOL1	OVOL1	134	102	2010	3264	84107	5.07463	3.88077	1.30763	0.00404954	D0	up	NWACCGTTAT	C2H2 zinc finger factors	More than 3 adjacent zinc fingers	Homo sapiens	Ovol1	7.80717	30.1171	22.1769	1.84967	16.8287	17.2437	MethylMinus	CpG
MA1545.2	OVOL2	OVOL2	134	74	2010	2539	84107	3.68159	3.01877	1.21957	0.0485505	D0	up	ACCGTTA	C2H2 zinc finger factors	More than 3 adjacent zinc fingers	Homo sapiens	Ovol2	23.0966	95.4069	150.905	40.1623	109.204	114.825	MethylMinus	CpG
MA1961.2	PATZ1	PATZ1	341	1271	2010	39681	84107	63.2338	47.1792	1.34029	1.23601e-48	D0	up	SGGGGMGGGGS	C2H2 zinc finger factors	Factors with multiple dispersed zinc fingers	Homo sapiens	Patz1	3290.15	1959.43	1792.66	3331.31	1762.88	1991.14	NoData	CpG
MA0779.2	PAX1	PAX1	207	299	2010	9120	84107	14.8756	10.8433	1.37187	1.13564e-08	D0	up	CGTCACGCWTGANTGM	Paired box factors	Paired domain only	Homo sapiens	Pax1	0.416817	12.6196	1.41954	1.38359	18.182	2.74156	MethylPlus	CpG
MA0067.3	PAX2	PAX2	207	234	2010	7021	84107	11.6418	8.3477	1.39461	1.64289e-07	D0	up	NCANTSRAGCGTGACG	Paired box factors	Paired domain only	Homo sapiens	Pax2	0	6.79103	2.12252	0	8.12152	6.96286	MethylPlus	CpG
MA0780.1	PAX3	PAX3	297	146	2010	5225	84107	7.26368	6.21232	1.16924	0.0289084	D0	up	TAATYRATTA	Paired box factors	Paired plus homeo domain	Homo sapiens	Pax3	8.2342	6.07212	10.6646	2.77598	2.7255	3.06628	Dual	CpG
MA1546.2	PAX3	PAX3	312	251	2010	6981	84107	12.4876	8.30014	1.5045	6.15927e-11	D0	up	SGTCACGSYNATTA	Paired box factors	Paired plus homeo domain	Homo sapiens	Pax3	8.2342	6.07212	10.6646	2.77598	2.7255	3.06628	Dual	CpG
MA0068.2	PAX4	PAX4	371	208	2010	4974	84107	10.3483	5.9139	1.74982	4.57346e-15	D0	up	CTAATTAG	Paired box factors	Paired plus homeo domain	Homo sapiens	Pax4	0	0	0	0	0	0	Little effect	CpG
MA0014.4	PAX5	PAX5	312	338	2010	9604	84107	16.8159	11.4188	1.47265	2.13541e-13	D0	up	GCGTGACC	Paired box factors	Paired domain only	Homo sapiens	Pax5	43.8333	22.5298	33.3749	40.1593	38.1759	79.1119	NoData	CpG
MA0069.1	PAX6	PAX6	207	343	2010	9990	84107	17.0647	11.8777	1.4367	3.11596e-12	D0	up	TTCACGCWTSANTK	Paired box factors	Paired plus homeo domain	Homo sapiens	Pax6	13.0828	312.697	159.974	20.3142	464.542	397.682	MethylPlus	CpG
MA0680.3	PAX7	Pax7	297	280	2010	9827	84107	13.9303	11.6839	1.19227	0.00107502	D0	up	TAATCAATTA	Paired box factors	Paired plus homeo domain	Mus musculus	Pax7	4.10688	9.43483	1.47153	2.3099	7.75572	3.28311	Dual	CpG
MA2094.1	PAX8	PAX8	207	241	2010	7677	84107	11.99	9.12766	1.3136	8.51727e-06	D0	up	CGTCACGCWTSANYGM	Paired box factors	Paired domain only	Homo sapiens	Pax8	11.5687	403.064	6.86261	17.547	239.554	20.2011	MethylPlus	CpG
MA0781.2	PAX9	PAX9	207	279	2010	9189	84107	13.8806	10.9254	1.27049	1.8559e-05	D0	up	CGTCACGCWTGANTGM	Paired box factors	Paired domain only	Homo sapiens	Pax9	6.19097	2.07946	1.74504	3.23913	3.03633	4.4011	MethylPlus	CpG
MA0070.2	PBX1	PBX1	325	441	2010	12682	84107	21.9403	15.0784	1.45508	8.77261e-17	D0	up	ATCAATCAA	Homeo domain factors	TALE-type homeo domain factors	Homo sapiens	Pbx1	454.706	1782.6	2970.76	235.477	1404.13	1973.9	MethylPlus	CpG
MA1113.3	PBX2	PBX2	326	495	2010	16767	84107	24.6269	19.9353	1.23534	1.17481e-07	D0	up	CATAAATCA	Homeo domain factors	TALE-type homeo domain factors	Homo sapiens	Pbx2	972.185	1308.53	2187.56	1106.66	1164.43	1515.78	NoData	Non_CpG
MA1114.2	PBX3	PBX3	242	936	2010	27602	84107	46.5672	32.8177	1.41896	1.76595e-38	D0	up	TGAGTGACAGG	Homeo domain factors	TALE-type homeo domain factors	Homo sapiens	Pbx3	140.631	666.64	1377.69	116.808	684.121	999.859	NoData	Non_CpG
MA0132.3	PDX1	PDX1	371	0	2010	0	84107	0	0		1	D0	up	YAATTA	Homeo domain factors	HOX	Homo sapiens	Pdx1	0.82342	5.73962	0.820535	0	3.87786	2.7056	MethylPlus	CpG
MA2323.1	PGR	Pgr	216	590	2010	19692	84107	29.3532	23.413	1.25371	3.14377e-10	D0	up	AAGAACAAANTGTTCTT	Nuclear receptors with C4 zinc fingers	Steroid hormone receptors (NR3)	Rattus norvegicus	Pgr	24.5902	89.5478	203.008	24.9281	165.306	257.822	NoData	Non_CpG
MA2327.1	PGR	PGR	216	269	2010	9696	84107	13.3831	11.5282	1.1609	0.00532397	D0	up	ACANNNTGT	Nuclear receptors with C4 zinc fingers	Steroid hormone receptors (NR3)	Homo sapiens	Pgr	24.5902	89.5478	203.008	24.9281	165.306	257.822	NoData	Non_CpG
MA0713.1	PHOX2A	PHOX2A	231	296	2010	10319	84107	14.7264	12.2689	1.2003	0.000506967	D0	up	TAATYYAATTA	Homeo domain factors	Paired-related HD factors	Homo sapiens	Phox2a	3.69007	16.8558	79.2522	2.77012	11.2128	48.4121	NoData	Non_CpG
MA0681.3	PHOX2B	PHOX2B	231	362	2010	14822	84107	18.01	17.6228	1.02197	0.331268	D0	up	TAATCAAATTAW	Homeo domain factors	Paired-related HD factors	Homo sapiens	Phox2b	0	30.1171	8.98513	0	25.9927	32.9326	NoData	Non_CpG
MA0682.3	PITX1	PITX1	257	0	2010	0	84107	0	0		1	D0	up	TAATCC	Homeo domain factors	Paired-related HD factors	Homo sapiens	Pitx1	4.55435	0	0	7.85306	1.57313	0.64943	NoData	Non_CpG
MA1547.2	PITX2	PITX2	257	579	2010	14158	84107	28.806	16.8333	1.71125	1.01293e-41	D0	up	YTAATCCY	Homeo domain factors	Paired-related HD factors	Homo sapiens	Pitx2	84.4669	1332.59	1633.69	96.016	1311.63	1897.5	NoData	Non_CpG
MA0714.2	PITX3	PITX3	259	0	2010	0	84107	0	0		1	D0	up	TAATCC	Homeo domain factors	Paired-related HD factors	Homo sapiens								NoData	Non_CpG
MA0782.3	PKNOX1	PKNOX1	242	830	2010	24226	84107	41.2935	28.8038	1.43361	6.61784e-34	D0	up	TGAGTGACAG	Homeo domain factors	TALE-type homeo domain factors	Homo sapiens	Pknox1	1004.03	950.681	836.365	1161.65	940.998	871.101	MethylPlus	CpG
MA0783.1	PKNOX2	PKNOX2	293	692	2010	20314	84107	34.4279	24.1526	1.42543	7.07387e-26	D0	up	TGACAGGTGTCA	Homeo domain factors	TALE-type homeo domain factors	Homo sapiens	Pknox2	345.845	125.358	31.9554	310.69	78.9485	76.6591	MethylPlus	CpG
MA0163.1	PLAG1	PLAG1	290	1188	2010	35394	84107	59.1045	42.0821	1.4045	1.83689e-54	D0	up	GGGGCCCWAGGGGG	C2H2 zinc finger factors	More than 3 adjacent zinc fingers	Homo sapiens	Plag1	272.861	156.809	1203.67	303.338	210.303	704.773	NoData	Non_CpG
MA1615.2	PLAGL1	Plagl1	288	941	2010	27088	84107	46.8159	32.2066	1.45361	2.25249e-43	D0	up	TGGGGCCA	C2H2 zinc finger factors	More than 3 adjacent zinc fingers	Mus musculus	Plagl1	3761.08	119.796	140.243	4065.7	286.107	268.214	NoData	Non_CpG
MA1548.2	PLAGL2	PLAGL2	287	580	2010	15321	84107	28.8557	18.2161	1.58408	3.19553e-32	D0	up	GGGCCCCC	C2H2 zinc finger factors	More than 3 adjacent zinc fingers	Homo sapiens	Plagl2	676.561	618.728	737.886	759.495	711.982	636.915	NoData	Non_CpG
MA2560.1	POGK	POGK	17	119	2010	3981	84107	5.9204	4.73326	1.25081	0.00791529	D0	up	CGMATATAAGTCGA	C2H2 zinc finger factors	More than 3 adjacent zinc fingers	Homo sapiens	Pogk	22.2221	152.901	411.666	8.31621	140.447	401.305	NoData	CpG
MA0784.3	POU1F1	POU1F1	278	640	2010	19827	84107	31.8408	23.5735	1.3507	7.82779e-18	D0	up	CTMATTWGCATAWT	Homeo domain factors	POU domain factors	Homo sapiens	Pou1f1	1.65705	0	0.273512	0	0	0	NoData	Non_CpG
MA0785.2	POU2F1	POU2F1	278	672	2010	19899	84107	33.4328	23.6591	1.4131	6.45804e-24	D0	up	TATGCWAAT	Homeo domain factors	POU domain factors	Homo sapiens	Pou2f1	1470.81	2592.2	2838.69	1844.05	2979.35	2072.91	NoData	Non_CpG
MA1962.1	POU2F1_SOX2	POU2F1	278	822	2010	22365	84107	40.8955	26.5911	1.53794	4.10911e-45	D0	up	MATTTRCATMACAATRG	Homeo domain factors::High-mobility group (HMG) domain factors	POU domain factors::SOX-related factors	Homo sapiens	Pou2f1	1470.81	2592.2	2838.69	1844.05	2979.35	2072.91	NoData	Non_CpG
MA1962.1	POU2F1_SOX2	SOX2	278	822	2010	22365	84107	40.8955	26.5911	1.53794	4.10911e-45	D0	up	MATTTRCATMACAATRG	Homeo domain factors::High-mobility group (HMG) domain factors	POU domain factors::SOX-related factors	Homo sapiens	Sox2	7019.49	3434.6	1199.9	6441.29	2891.08	990.913	NoData	Non_CpG
MA0507.3	POU2F2	POU2F2	278	657	2010	19915	84107	32.6866	23.6782	1.38045	1.09937e-20	D0	up	WTATGCAAATKAG	Homeo domain factors	POU domain factors	Homo sapiens	Pou2f2	9.02697	103.331	26.1756	7.38404	82.3146	54.7943	MethylPlus	CpG
MA0627.3	POU2F3	POU2F3	278	765	2010	20687	84107	38.0597	24.5961	1.54739	7.01313e-42	D0	up	TATGCAAAT	Homeo domain factors	POU domain factors	Homo sapiens	Pou2f3	1226.07	85.4194	18.0358	1360.92	66.3824	34.5234	MethylPlus	CpG
MA0786.2	POU3F1	POU3F1	278	645	2010	19824	84107	32.0896	23.57	1.36146	8.5048e-19	D0	up	WTATGCWAAT	Homeo domain factors	POU domain factors	Homo sapiens	Pou3f1	7.45164	3674.99	1228.61	10.6232	3008.65	2045.36	MethylPlus	CpG
MA0787.1	POU3F2	POU3F2	278	662	2010	20293	84107	32.9353	24.1276	1.36505	1.09855e-19	D0	up	WTATGCWAATKA	Homeo domain factors	POU domain factors	Homo sapiens	Pou3f2	5.74351	47.3171	6.09405	6.92969	77.887	29.218	MethylPlus	CpG
MA0788.1	POU3F3	POU3F3	278	653	2010	20061	84107	32.4876	23.8518	1.36206	3.95559e-19	D0	up	WWTATGCWAATTW	Homeo domain factors	POU domain factors	Homo sapiens	Pou3f3	23.4011	20.6166	5.33909	31.8549	47.3399	58.2614	NoData	Non_CpG
MA0789.1	POU3F4	POU3F4	278	633	2010	18779	84107	31.4925	22.3275	1.41048	5.26059e-22	D0	up	TATGCWAAT	Homeo domain factors	POU domain factors	Homo sapiens	Pou3f4	0.416817	7.76516	8.94673	0	2.24976	3.17416	MethylPlus	CpG
MA0790.2	POU4F1	POU4F1	369	375	2010	15449	84107	18.6567	18.3683	1.0157	0.376702	D0	up	TGMATAATTAAT	Homeo domain factors	POU domain factors	Homo sapiens	Pou4f1	100.813	192.341	112.846	124.198	410.034	459.243	NoData	Non_CpG
MA0683.2	POU4F2	POU4F2	369	415	2010	15573	84107	20.6468	18.5157	1.1151	0.00749047	D0	up	TGCATAATTAATGAG	Homeo domain factors	POU domain factors	Homo sapiens	Pou4f2	4.92009	30.2833	18.9987	6.00338	39.3643	25.8291	NoData	Non_CpG
MA0791.2	POU4F3	POU4F3	369	360	2010	14189	84107	17.9104	16.8702	1.06166	0.109854	D0	up	TGMATWATTAAT	Homeo domain factors	POU domain factors	Homo sapiens	Pou4f3	0	62.1941	5.44306	1.38359	42.9863	9.19884	NoData	Non_CpG
MA0792.1	POU5F1B	POU5F1B	278	678	2010	19857	84107	33.7313	23.6092	1.42874	1.72595e-25	D0	up	TATGCWAAT	Homeo domain factors	POU domain factors	Homo sapiens	Pou5f1	18070.8	25151.6	15172	17489.5	21318.8	15742.1	MethylPlus	CpG
MA1115.2	POU5F1	POU5F1	278	780	2010	23173	84107	38.806	27.5518	1.40847	1.35706e-28	D0	up	ATGCAAA	Homeo domain factors	POU domain factors	Homo sapiens	Pou5f1	18070.8	25151.6	15172	17489.5	21318.8	15742.1	MethylPlus	CpG
MA0142.1	POU5F1_SOX2	Pou5f1	278	1016	2010	26750	84107	50.5473	31.8047	1.5893	1.20068e-69	D0	up	CWTTGTNATGCAAAT	Homeo domain factors::High-mobility group (HMG) domain factors	POU domain factors::SOX-related factors	Mus musculus	Pou5f1	18070.8	25151.6	15172	17489.5	21318.8	15742.1	MethylPlus	CpG
MA0142.1	POU5F1_SOX2	Sox2	278	1016	2010	26750	84107	50.5473	31.8047	1.5893	1.20068e-69	D0	up	CWTTGTNATGCAAAT	Homeo domain factors::High-mobility group (HMG) domain factors	POU domain factors::SOX-related factors	Mus musculus	Sox2	7019.49	3434.6	1199.9	6441.29	2891.08	990.913	NoData	Non_CpG
MA0628.2	POU6F1	POU6F1	371	0	2010	0	84107	0	0		1	D0	up	TAATTA	Homeo domain factors	POU domain factors	Homo sapiens	Pou6f1	371.381	153.175	402.922	202.221	165.524	493.161	NoData	Non_CpG
MA1549.2	POU6F1	POU6F1	372	298	2010	9027	84107	14.8259	10.7328	1.38137	6.2129e-09	D0	up	TAATGAG	Homeo domain factors	POU domain factors	Homo sapiens	Pou6f1	371.381	153.175	402.922	202.221	165.524	493.161	NoData	Non_CpG
MA0793.2	POU6F2	POU6F2	372	428	2010	12142	84107	21.2935	14.4364	1.47499	3.14258e-17	D0	up	ASCTMATTA	Homeo domain factors	POU domain factors	Homo sapiens	Pou6f2	0	9.28027	43.4901	0	10.2254	66.2333	NoData	Non_CpG
MA2338.1	PPARA	Ppara	343	723	2010	17033	84107	35.9701	20.2516	1.77616	1.62658e-61	D0	up	AAGGTCA	Nuclear receptors with C4 zinc fingers	Thyroid hormone receptor-related factors (NR1)	Mus musculus	Ppara	12.7477	11.8351	6.60268	16.1693	44.5954	16.1247	NoData	Non_CpG
MA1148.2	PPARA_RXRA	PPARA	342	854	2010	24994	84107	42.4876	29.7169	1.42974	7.38505e-35	D0	up	AWNTRGGTNAAAGGTCA	Nuclear receptors with C4 zinc fingers	Thyroid hormone receptor-related factors (NR1)::RXR-related receptors (NR2)	Homo sapiens	Ppara	12.7477	11.8351	6.60268	16.1693	44.5954	16.1247	NoData	Non_CpG
MA1148.2	PPARA_RXRA	RXRA	342	854	2010	24994	84107	42.4876	29.7169	1.42974	7.38505e-35	D0	up	AWNTRGGTNAAAGGTCA	Nuclear receptors with C4 zinc fingers	Thyroid hormone receptor-related factors (NR1)::RXR-related receptors (NR2)	Homo sapiens	Rxra	519.425	735.841	951.666	569.621	980.362	1206.6	NoData	Non_CpG
MA1550.2	PPARD	PPARD	342	806	2010	23836	84107	40.0995	28.3401	1.41494	1.39617e-30	D0	up	RRGGTCAAAGGTCA	Nuclear receptors with C4 zinc fingers	Thyroid hormone receptor-related factors (NR1)	Homo sapiens	Ppard	961.916	586.017	658.405	1115.95	633.576	633.142	MethylPlus	CpG
MA0066.2	PPARG	PPARG	316	773	2010	18738	84107	38.4577	22.2788	1.7262	1.05322e-61	D0	up	TAGGTCACNGTGACCYANT	Nuclear receptors with C4 zinc fingers	Thyroid hormone receptor-related factors (NR1)	Homo sapiens	Pparg	0	0.718913	0.650993	0	0.731598	2.74156	NoData	CpG
MA0065.3	PPARG_RXRA	Pparg	342	1268	2010	40218	84107	63.0846	47.8177	1.31927	3.52406e-44	D0	up	RGGNCARAGGKCA	Nuclear receptors with C4 zinc fingers	Thyroid hormone receptor-related factors (NR1)::RXR-related receptors (NR2)	Mus musculus	Pparg	0	0.718913	0.650993	0	0.731598	2.74156	NoData	Non_CpG
MA0065.3	PPARG_RXRA	Rxra	342	1268	2010	40218	84107	63.0846	47.8177	1.31927	3.52406e-44	D0	up	RGGNCARAGGKCA	Nuclear receptors with C4 zinc fingers	Thyroid hormone receptor-related factors (NR1)::RXR-related receptors (NR2)	Mus musculus	Rxra	519.425	735.841	951.666	569.621	980.362	1206.6	NoData	Non_CpG
MA2536.1	PRDM13	PRDM13	355	1177	2010	35002	84107	58.5572	41.616	1.40708	5.13694e-54	D0	up	GCCACCTGCT	C2H2 zinc finger factors	Factors with multiple dispersed zinc fingers	Homo sapiens	Prdm13	1.25045	6.06043	2.56558	5.08294	4.92029	22.2583	NoData	Non_CpG
MA1998.2	PRDM14	Prdm14	53	650	2010	17525	84107	32.3383	20.8366	1.552	2.5762e-34	D0	up	GGTCTCTA	C2H2 zinc finger factors	More than 3 adjacent zinc fingers	Mus musculus	Prdm14	1533.74	25.9581	7.95665	1676.76	24.2186	11.6527	NoData	Non_CpG
MA1616.2	PRDM15	Prdm15	90	860	2010	26516	84107	42.7861	31.5265	1.35715	5.0257e-27	D0	up	GAAAACCTGGA	C2H2 zinc finger factors	Factors with multiple dispersed zinc fingers	Mus musculus	Prdm15	580.435	672.864	604.434	666.129	620.011	501.459	NoData	Non_CpG
MA0508.4	PRDM1	PRDM1	159	714	2010	25185	84107	35.5224	29.944	1.18629	2.97868e-08	D0	up	CTTTCTC	C2H2 zinc finger factors	More than 3 adjacent zinc fingers	Homo sapiens	Prdm1	479.553	206.766	118.716	458.048	227.918	236.641	NoData	Non_CpG
MA1647.3	PRDM4	Prdm4	112	829	2010	22999	84107	41.2438	27.3449	1.50828	3.06826e-42	D0	up	CCTTGAAACYG	C2H2 zinc finger factors	Factors with multiple dispersed zinc fingers	Mus musculus	Prdm4	1684.54	1920.02	1658.32	1815.82	1931.71	1750.8	MethylPlus	CpG
MA1999.2	PRDM5	Prdm5	52	949	2010	33689	84107	47.2139	40.0549	1.17873	2.74941e-11	D0	up	GTTCTCCATCT	C2H2 zinc finger factors	More than 3 adjacent zinc fingers	Mus musculus	Prdm5	690.42	1712.47	740.683	524.009	2156.34	1857.84	NoData	Non_CpG
MA1723.2	PRDM9	PRDM9	221	1517	2010	51027	84107	75.4726	60.6691	1.244	7.85624e-46	D0	up	RGNGGNNAGGGRGGNNRNAR	C2H2 zinc finger factors	Factors with multiple dispersed zinc fingers	Homo sapiens								NoData	CpG
MA0715.1	PROP1	PROP1	231	307	2010	10946	84107	15.2736	13.0144	1.1736	0.00156565	D0	up	TAATYWAATTA	Homeo domain factors	Paired-related HD factors	Homo sapiens	Prop1	0	0.718913	0.273512	0	0	1.40674	NoData	Non_CpG
MA0794.1	PROX1	PROX1	244	304	2010	8765	84107	15.1244	10.4212	1.4513	2.36377e-11	D0	up	YAAGACGYCTTA	Homeo domain factors	HD-PROS factors	Homo sapiens	Prox1	2.87686	45.6123	453.408	1.38066	19.2434	196.424	MethylMinus	CpG
MA0716.2	PRRX1	PRRX1	366	0	2010	0	84107	0	0		1	D0	up	YAATTA	Homeo domain factors	Paired-related HD factors	Homo sapiens	Prrx1	0.406603	1.11701	3.65962	0	1.15237	2.38089	NoData	Non_CpG
MA0075.4	PRRX2	PRRX2	371	301	2010	7239	84107	14.9751	8.60689	1.7399	2.39718e-21	D0	up	CTAATTA	Homeo domain factors	Paired-related HD factors	Homo sapiens	Prrx2	10.7045	20.3848	22.5544	17.9779	41.4321	36.3638	NoData	Non_CpG
MA1618.2	PTF1A	Ptf1A	357	837	2010	27015	84107	41.6418	32.1198	1.29645	7.88383e-20	D0	up	ACAGATGTT	Basic helix-loop-helix factors (bHLH)	Tal-related	Mus musculus	Ptf1a	0	1.36054	0	0	0	0.685391	NoData	Non_CpG
MA1619.2	PTF1A	Ptf1A	360	650	2010	18605	84107	32.3383	22.1206	1.46191	7.70912e-27	D0	up	ACAGCTGT	Basic helix-loop-helix factors (bHLH)	Tal-related	Mus musculus	Ptf1a	0	1.36054	0	0	0	0.685391	NoData	Non_CpG
MA1620.2	PTF1A	Ptf1A	356	1050	2010	29074	84107	52.2388	34.5679	1.5112	1.04104e-60	D0	up	ACACCTGT	Basic helix-loop-helix factors (bHLH)	Tal-related	Mus musculus	Ptf1a	0	1.36054	0	0	0	0.685391	NoData	Non_CpG
MA0729.1	RARA	RARA	343	601	2010	19678	84107	29.9005	23.3964	1.278	6.95327e-12	D0	up	GAGGTCAAAAGGTCAAKK	Nuclear receptors with C4 zinc fingers	Thyroid hormone receptor-related factors (NR1)	Homo sapiens	Rara	937.256	1453.7	723.844	1038.32	1112.5	644.671	MethylPlus	CpG
MA0730.1	RARA	RARA	352	795	2010	22150	84107	39.5522	26.3355	1.50186	3.60077e-39	D0	up	AGGTCANNYAAAGGTCA	Nuclear receptors with C4 zinc fingers	Thyroid hormone receptor-related factors (NR1)	Homo sapiens	Rara	937.256	1453.7	723.844	1038.32	1112.5	644.671	MethylPlus	CpG
MA0159.1	RARA_RXRA	RARA	352	842	2010	24740	84107	41.8905	29.4149	1.42413	1.55785e-33	D0	up	RGKTCANNNRSAGGTCA	Nuclear receptors with C4 zinc fingers	Thyroid hormone receptor-related factors (NR1)::RXR-related receptors (NR2)	Homo sapiens	Rara	937.256	1453.7	723.844	1038.32	1112.5	644.671	MethylPlus	CpG
MA0159.1	RARA_RXRA	RXRA	352	842	2010	24740	84107	41.8905	29.4149	1.42413	1.55785e-33	D0	up	RGKTCANNNRSAGGTCA	Nuclear receptors with C4 zinc fingers	Thyroid hormone receptor-related factors (NR1)::RXR-related receptors (NR2)	Homo sapiens	Rxra	519.425	735.841	951.666	569.621	980.362	1206.6	NoData	Non_CpG
MA1149.2	RARA_RXRG	RARA	352	780	2010	22738	84107	38.806	27.0346	1.43542	2.65628e-31	D0	up	RGGTCANNNNNRGGTCA	Nuclear receptors with C4 zinc fingers	Thyroid hormone receptor-related factors (NR1)::RXR-related receptors (NR2)	Homo sapiens	Rara	937.256	1453.7	723.844	1038.32	1112.5	644.671	MethylPlus	CpG
MA1149.2	RARA_RXRG	RXRG	352	780	2010	22738	84107	38.806	27.0346	1.43542	2.65628e-31	D0	up	RGGTCANNNNNRGGTCA	Nuclear receptors with C4 zinc fingers	Thyroid hormone receptor-related factors (NR1)::RXR-related receptors (NR2)	Homo sapiens	Rxrg	0	345.399	174.648	0	143.976	160.79	MethylPlus	CpG
MA0857.1	RARB	Rarb	343	758	2010	23070	84107	37.7114	27.4293	1.37486	2.44829e-24	D0	up	AAAGGTCAAAAGGTCA	Nuclear receptors with C4 zinc fingers	Thyroid hormone receptor-related factors (NR1)	Mus musculus	Rarb	12.3513	15.6498	39.0123	9.22493	7.33496	40.6506	MethylPlus	CpG
MA0858.1	RARB	Rarb	352	684	2010	17515	84107	34.0299	20.8247	1.63411	4.3334e-44	D0	up	AGGTCANNYARAGGTCA	Nuclear receptors with C4 zinc fingers	Thyroid hormone receptor-related factors (NR1)	Mus musculus	Rarb	12.3513	15.6498	39.0123	9.22493	7.33496	40.6506	MethylPlus	CpG
MA1552.2	RARB	RARB	144	389	2010	9493	84107	19.3532	11.2868	1.71468	9.84815e-27	D0	up	RAGGTCATGACCT	Nuclear receptors with C4 zinc fingers	Thyroid hormone receptor-related factors (NR1)	Homo sapiens	Rarb	12.3513	15.6498	39.0123	9.22493	7.33496	40.6506	MethylPlus	CpG
MA0859.2	RARG	Rarg	343	678	2010	20935	84107	33.7313	24.8909	1.35517	1.68274e-19	D0	up	RAGGTCAAAAGGTCA	Nuclear receptors with C4 zinc fingers	Thyroid hormone receptor-related factors (NR1)	Mus musculus	Rarg	729.274	7041.16	2351.21	826.406	6649.5	2282.95	MethylPlus	CpG
MA0860.1	RARG	Rarg	351	709	2010	20833	84107	35.2736	24.7696	1.42407	1.4149e-26	D0	up	AAGGTCAMSARAGGTCA	Nuclear receptors with C4 zinc fingers	Thyroid hormone receptor-related factors (NR1)	Mus musculus	Rarg	729.274	7041.16	2351.21	826.406	6649.5	2282.95	MethylPlus	CpG
MA1553.2	RARG	RARG	144	382	2010	9911	84107	19.005	11.7838	1.61281	1.83637e-21	D0	up	AGGTCATGACCTY	Nuclear receptors with C4 zinc fingers	Thyroid hormone receptor-related factors (NR1)	Homo sapiens	Rarg	729.274	7041.16	2351.21	826.406	6649.5	2282.95	MethylPlus	CpG
MA0717.2	RAX2	RAX2	371	0	2010	0	84107	0	0		1	D0	up	YAATTA	Homeo domain factors	Paired-related HD factors	Homo sapiens								NoData	Non_CpG
MA0718.2	RAX	RAX	366	0	2010	0	84107	0	0		1	D0	up	YAATTA	Homeo domain factors	Paired-related HD factors	Homo sapiens	Rax	4.54413	2.23402	9.84406	3.69349	1.51816	2.77752	NoData	Non_CpG
MA1116.2	RBPJ	RBPJ	125	999	2010	30756	84107	49.7015	36.5677	1.35916	3.59476e-34	D0	up	TGGGAA	Rel homology region (RHR) factors	CSL-related factors	Homo sapiens	Rbpj	4426.62	7030.24	4606.39	4349.82	7665.22	6191.3	NoData	Non_CpG
MA0107.1	RELA	RELA	261	790	2010	19788	84107	39.3035	23.5272	1.67056	2.58958e-57	D0	up	GGGRATTTCC	Rel homology region (RHR) factors	NF-kappaB-related factors	Homo sapiens	Rela	767.002	443.752	642.135	984.273	605.923	618.411	NoData	Non_CpG
MA1117.2	RELB	RELB	234	608	2010	16723	84107	30.2488	19.883	1.52134	3.14368e-29	D0	up	ATTCCCC	Rel homology region (RHR) factors	NF-kappaB-related factors	Homo sapiens	Relb	1435.54	164.91	114.716	1362.72	202.877	103.892	NoData	Non_CpG
MA0101.1	REL	REL	261	665	2010	17285	84107	33.0846	20.5512	1.60986	2.15722e-40	D0	up	SGGRNWTTCC	Rel homology region (RHR) factors	NF-kappaB-related factors	Homo sapiens	Rel	209.024	63.3111	71.1668	313.885	97.6991	62.5144	NoData	CpG
MA0138.3	REST	REST	177	996	2010	28935	84107	49.5522	34.4026	1.44036	1.96437e-45	D0	up	TCAGCACCATGGACAGCKCC	C2H2 zinc finger factors	Factors with multiple dispersed zinc fingers	Homo sapiens	Rest	3223.5	5249.71	2306.63	4240.22	5051.42	2207.49	NoData	CpG
MA0509.3	RFX1	RFX1	155	332	2010	9157	84107	16.5174	10.8873	1.51712	7.94481e-15	D0	up	SGTTGCCATGGCAACS	Fork head/winged helix factors	RFX-related factors	Homo sapiens	Rfx1	650.561	1211.5	898.62	904.485	1252.76	1003.64	NoData	CpG
MA0600.3	RFX2	RFX2	155	365	2010	9778	84107	18.1592	11.6257	1.56199	3.01759e-18	D0	up	GTTGCCATGGYAAC	Fork head/winged helix factors	RFX-related factors	Homo sapiens	Rfx2	1547.52	229.783	89.3834	2179.51	225.759	171.275	NoData	Non_CpG
MA0798.3	RFX3	RFX3	155	375	2010	10137	84107	18.6567	12.0525	1.54795	3.76883e-18	D0	up	CGTTRCCATGGCAACS	Fork head/winged helix factors	RFX-related factors	Homo sapiens	Rfx3	238.686	354.751	913.771	211.918	288.302	721.685	NoData	CpG
MA0799.3	RFX4	RFX4	220	349	2010	10116	84107	17.3632	12.0275	1.44362	1.03594e-12	D0	up	GTTGCYWRGCAAC	Fork head/winged helix factors	RFX-related factors	Homo sapiens	Rfx4	4.53392	66.1634	2.66955	3.69056	54.7108	6.56516	NoData	Non_CpG
MA0510.3	RFX5	RFX5	155	398	2010	11205	84107	19.801	13.3223	1.4863	1.82922e-16	D0	up	GTTGCCATGGYAAC	Fork head/winged helix factors	RFX-related factors	Homo sapiens	Rfx5	1083.41	466.45	644.655	942.291	567.732	680.893	MethylPlus	CpG
MA1724.2	RFX6	Rfx6	73	774	2010	26086	84107	38.5075	31.0153	1.24157	3.18245e-13	D0	up	CCTAGCAAC	Fork head/winged helix factors	RFX-related factors	Mus musculus	Rfx6	0	13.5282	23.9627	0	20.9264	47.1122	NoData	Non_CpG
MA1554.2	RFX7	RFX7	220	393	2010	13719	84107	19.5522	16.3114	1.19869	5.61102e-05	D0	up	CGTTGCYA	Fork head/winged helix factors	RFX-related factors	Homo sapiens	Rfx7	2858.02	3483.61	2655.24	3455.66	3694.65	2400.14	NoData	CpG
MA0629.2	RHOX11	Rhox11	185	373	2010	11808	84107	18.5572	14.0393	1.32181	7.9401e-09	D0	up	CGCTGTWAW	Homeo domain factors	Paired-related HD factors	Mus musculus	Rhox11							NoData	CpG
MA0719.2	RHOXF1	RHOXF1	258	524	2010	12252	84107	26.0697	14.5672	1.78962	2.12347e-42	D0	up	TRATCC	Homeo domain factors	Paired-related HD factors	Homo sapiens	Rhox13	127.896	62.4448	8.33413	70.6629	50.2663	138.67	NoData	Non_CpG
MA0071.1	RORA	RORA	350	718	2010	19033	84107	35.7214	22.6295	1.57853	1.63037e-41	D0	up	AWNNAGGTCA	Nuclear receptors with C4 zinc fingers	Thyroid hormone receptor-related factors (NR1)	Homo sapiens	Rora	138.028	56.8409	285.192	119.558	47.7607	129.469	NoData	Non_CpG
MA0072.2	RORA	RORA	350	475	2010	14001	84107	23.6318	16.6467	1.41962	2.83181e-16	D0	up	WAWNTAGGTCA	Nuclear receptors with C4 zinc fingers	Thyroid hormone receptor-related factors (NR1)	Homo sapiens	Rora	138.028	56.8409	285.192	119.558	47.7607	129.469	NoData	Non_CpG
MA1150.2	RORB	RORB	350	549	2010	14973	84107	27.3134	17.8023	1.53426	9.37864e-27	D0	up	AWNTRGGTCA	Nuclear receptors with C4 zinc fingers	Thyroid hormone receptor-related factors (NR1)	Homo sapiens	Rorb	0	0	2.89107	0.460221	0	5.55505	MethylPlus	CpG
MA1151.2	RORC	RORC	350	497	2010	14385	84107	24.7264	17.1032	1.44571	1.32918e-18	D0	up	AWNTRGGTCA	Nuclear receptors with C4 zinc fingers	Thyroid hormone receptor-related factors (NR1)	Homo sapiens	Rorc	8.66123	45.2376	91.1804	6.45774	36.3469	40.2572	NoData	Non_CpG
MA0073.2	RREB1	RREB1	203	1211	2010	38791	84107	60.2488	46.121	1.30632	5.56414e-38	D0	up	CCCCMAAMCAMCCMCMMMC	C2H2 zinc finger factors	Factors with multiple dispersed zinc fingers	Homo sapiens	Rreb1	1934.46	406.253	1388.69	2860.1	495.309	845.798	NoData	Non_CpG
MA0002.3	RUNX1	Runx1	219	948	2010	29769	84107	47.1642	35.3942	1.33254	3.73369e-28	D0	up	YTGTGGTTT	Runt domain factors	Runt-related factors	Mus musculus	Runx1	4.95073	49.7946	88.7844	4.15957	39.931	26.0819	NoData	Non_CpG
MA0511.2	RUNX2	RUNX2	219	448	2010	12850	84107	22.2886	15.2782	1.45885	2.8869e-17	D0	up	WAACCGCAA	Runt domain factors	Runt-related factors	Homo sapiens	Runx2	0.813205	3.11918	0.273512	0.463151	1.57313	1.76742	MethylMinus	CpG
MA0684.3	RUNX3	RUNX3	219	708	2010	20980	84107	35.2239	24.9444	1.41209	1.79177e-25	D0	up	AACCTCAA	Runt domain factors	Runt-related factors	Homo sapiens	Runx3	8.24441	77.4341	29.209	14.3167	68.6492	13.3471	MethylMinus	CpG
MA0512.2	RXRA	Rxra	342	717	2010	21309	84107	35.6716	25.3356	1.40797	1.58736e-25	D0	up	GRGGTCAAAGGTCA	Nuclear receptors with C4 zinc fingers	RXR-related receptors (NR2)	Mus musculus	Rxra	519.425	735.841	951.666	569.621	980.362	1206.6	NoData	Non_CpG
MA0074.1	RXRA_VDR	RXRA	317	586	2010	13651	84107	29.1542	16.2305	1.79626	6.51206e-49	D0	up	GGGTCAWNGRGTTCA	Nuclear receptors with C4 zinc fingers	RXR-related receptors (NR2)::Thyroid hormone receptor-related factors (NR1)	Homo sapiens	Rxra	519.425	735.841	951.666	569.621	980.362	1206.6	NoData	CpG
MA0074.1	RXRA_VDR	VDR	317	586	2010	13651	84107	29.1542	16.2305	1.79626	6.51206e-49	D0	up	GGGTCAWNGRGTTCA	Nuclear receptors with C4 zinc fingers	RXR-related receptors (NR2)::Thyroid hormone receptor-related factors (NR1)	Homo sapiens	Vdr	20.5446	39.8071	5.66459	12.4816	33.9683	12.1932	NoData	CpG
MA0855.1	RXRB	RXRB	342	706	2010	21346	84107	35.1244	25.3796	1.38396	5.96372e-23	D0	up	GGGGTCAAAGGTCA	Nuclear receptors with C4 zinc fingers	RXR-related receptors (NR2)	Homo sapiens	Rxrb	1227.55	1872.71	2036.23	1388.25	1797.28	2123.07	MethylPlus	CpG
MA1555.1	RXRB	RXRB	144	450	2010	10687	84107	22.3881	12.7064	1.76195	4.68503e-34	D0	up	RRGGTCATGACCYY	Nuclear receptors with C4 zinc fingers	RXR-related receptors (NR2)	Homo sapiens	Rxrb	1227.55	1872.71	2036.23	1388.25	1797.28	2123.07	MethylPlus	CpG
MA0856.1	RXRG	RXRG	342	724	2010	21648	84107	36.0199	25.7386	1.39945	4.36478e-25	D0	up	GRGGTCAAAGGTCA	Nuclear receptors with C4 zinc fingers	RXR-related receptors (NR2)	Homo sapiens	Rxrg	0	345.399	174.648	0	143.976	160.79	MethylPlus	CpG
MA1556.1	RXRG	RXRG	144	548	2010	14830	84107	27.2637	17.6323	1.54623	1.62926e-27	D0	up	RRGGTCAYGACCYY	Nuclear receptors with C4 zinc fingers	RXR-related receptors (NR2)	Homo sapiens	Rxrg	0	345.399	174.648	0	143.976	160.79	MethylPlus	CpG
MA2537.1	SALL3	SALL3	22	339	2010	12929	84107	16.8657	15.3721	1.09716	0.0334731	D0	up	ATACATATT	C2H2 zinc finger factors	Factors with multiple dispersed zinc fingers	Homo sapiens	Sall3	241.779	118.026	52.7127	202.201	125.335	92.4644	NoData	Non_CpG
MA1963.2	SATB1	SATB1	268	177	2010	6796	84107	8.80597	8.08018	1.08982	0.122327	D0	up	CTAATAA	Homeo domain factors	HD-CUT	Homo sapiens	Satb1	289.842	823.108	2413.53	340.666	1316.96	1867.44	NoData	Non_CpG
MA2542.1	SCAND3	SCAND3	34	472	2010	14865	84107	23.4826	17.6739	1.32866	1.61096e-11	D0	up	CTGGCCAA	C2H2 zinc finger factors	BED zinc finger factors	Homo sapiens	Zbed5	330.872	504.461	366.29	288.558	425.365	339.125	NoData	Non_CpG
MA0743.3	SCRT1	SCRT1	354	649	2010	21287	84107	32.2886	25.3094	1.27575	7.46732e-13	D0	up	KCAACAGGTG	C2H2 zinc finger factors	More than 3 adjacent zinc fingers	Homo sapiens	Scrt1	0	2.95293	1.47153	0	8.43235	3.78763	MethylPlus	CpG
MA0744.3	SCRT2	SCRT2	354	685	2010	21741	84107	34.0796	25.8492	1.3184	6.98483e-17	D0	up	GCAACAGGTG	C2H2 zinc finger factors	More than 3 adjacent zinc fingers	Homo sapiens	Scrt2	6.12968	8.06261	1.5755	7.85599	12.621	4.32918	MethylPlus	CpG
MA0720.2	SHOX2	Shox2	366	0	2010	0	84107	0	0		1	D0	up	YAATTA	Homeo domain factors	Paired-related HD factors	Mus musculus	Shox2	7.78674	21.1576	22.9838	11.0922	36.8587	79.1796	NoData	Non_CpG
MA0630.2	SHOX	SHOX	371	0	2010	0	84107	0	0		1	D0	up	TAATTR	Homeo domain factors	Paired-related HD factors	Homo sapiens								NoData	Non_CpG
MA1118.2	SIX1	SIX1	124	685	2010	17559	84107	34.0796	20.877	1.6324	5.16059e-44	D0	up	GWAACCTGA	Homeo domain factors	HD-SINE	Homo sapiens	Six1	234.227	1156.25	124.266	226.229	1318.86	303.702	NoData	Non_CpG
MA1119.2	SIX2	SIX2	124	706	2010	20036	84107	35.1244	23.822	1.47445	6.08957e-31	D0	up	TGAAACCTGAT	Homeo domain factors	HD-SINE	Homo sapiens	Six2	0.416817	18.858	6.04207	0.923372	24.4745	12.5898	NoData	Non_CpG
MA0631.2	SIX3	Six3	148	284	2010	8985	84107	14.1294	10.6828	1.32262	6.75149e-07	D0	up	ATRGGGTATCA	Homeo domain factors	HD-SINE	Mus musculus	Six3	0.416817	4.31348	0.87252	0.460221	0.731598	0.360676	NoData	Non_CpG
MA2001.2	SIX4	Six4	124	565	2010	16110	84107	28.1095	19.1542	1.46754	4.91977e-23	D0	up	AACCTGA	Homeo domain factors	HD-SINE	Mus musculus	Six4	1337.6	2698.75	1169.56	1158.33	2606.31	1149.91	NoData	Non_CpG
MA2539.1	SLC2A4RG	SLC2A4RG	21	220	2010	6254	84107	10.9453	7.43577	1.47198	6.5984e-09	D0	up	GCCGGCCGGC	C2H2 zinc finger factors	Factors with multiple dispersed zinc fingers	Homo sapiens								NoData	CpG
MA1964.2	SMAD2	SMAD2	196	710	2010	18547	84107	35.3234	22.0517	1.60185	3.81687e-43	D0	up	CCAGAC	SMAD/NF-1 DNA-binding domain factors	SMAD factors	Homo sapiens	Smad2	2199.21	2175.96	1833.11	2356.49	2249.61	1654.84	NoData	Non_CpG
MA0795.1	SMAD3	SMAD3	130	282	2010	8378	84107	14.0299	9.96112	1.40846	2.79323e-09	D0	up	YGTCTAGACA	SMAD/NF-1 DNA-binding domain factors	SMAD factors	Homo sapiens	Smad3	1295.29	638.745	1621.63	1658.8	794.585	1439.34	NoData	CpG
MA1153.2	SMAD4	Smad4	130	455	2010	12990	84107	22.6368	15.4446	1.46568	6.41872e-18	D0	up	TGTCTRG	SMAD/NF-1 DNA-binding domain factors	SMAD factors	Mus musculus	Smad4	2599.35	2901.65	4584.03	2532.09	3059.89	3968.06	NoData	Non_CpG
MA1557.1	SMAD5	SMAD5	130	242	2010	7064	84107	12.0398	8.39883	1.43351	1.03231e-08	D0	up	YGTCTAGACA	SMAD/NF-1 DNA-binding domain factors	SMAD factors	Homo sapiens	Smad5	1018.08	1559.94	2184.82	1048.97	1635.3	2669.05	NoData	CpG
MA1558.2	SNAI1	SNAI1	355	848	2010	24308	84107	42.1891	28.9013	1.45976	6.04209e-38	D0	up	RCAGGTG	C2H2 zinc finger factors	More than 3 adjacent zinc fingers	Homo sapiens	Snai1	13.1645	13.9802	34.4418	23.9901	4.13373	29.9785	MethylPlus	CpG
MA0745.3	SNAI2	SNAI2	356	985	2010	27493	84107	49.005	32.6881	1.49917	4.20021e-53	D0	up	GCACCTGT	C2H2 zinc finger factors	More than 3 adjacent zinc fingers	Homo sapiens	Snai2	51.8959	45.172	24.7809	31.4005	73.9542	76.0075	MethylPlus	CpG
MA1559.2	SNAI3	SNAI3	356	858	2010	25244	84107	42.6866	30.0141	1.42221	3.16868e-34	D0	up	RCAGGTGYA	C2H2 zinc finger factors	More than 3 adjacent zinc fingers	Homo sapiens	Snai3	18.5116	52.4267	141.891	24.4884	75.1995	112.981	NoData	Non_CpG
MA1560.2	SOHLH2	SOHLH2	364	181	2010	6602	84107	9.00498	7.84953	1.1472	0.0300563	D0	up	GCACGTGC	Basic helix-loop-helix factors (bHLH)	PAS domain factors	Homo sapiens	Sohlh2	1632.44	1368.6	46.0173	855.916	1405.18	567.906	MethylMinus	CpG
MA0442.3	SOX10	SOX10	252	0	2010	0	84107	0	0		1	D0	up	ACAAAG	High-mobility group (HMG) domain factors	SOX-related factors	Homo sapiens	Sox10	0	7.43266	4.03711	0	1.20733	3.28311	NoData	Non_CpG
MA0869.3	SOX11	Sox11	252	1127	2010	30012	84107	56.0697	35.6831	1.57132	3.62867e-79	D0	up	GAACAAAG	High-mobility group (HMG) domain factors	SOX-related factors	Mus musculus	Sox11	9.44379	1905.19	2853.58	5.07415	2052.63	2863.2	NoData	Non_CpG
MA1561.2	SOX12	SOX12	116	508	2010	12467	84107	25.2736	14.8228	1.70505	2.28287e-35	D0	up	ACCGAACAAT	High-mobility group (HMG) domain factors	SOX-related factors	Homo sapiens	Sox12	1058.27	3630.88	3559.99	785.789	3371.41	3096.83	NoData	CpG
MA1120.2	SOX13	SOX13	318	769	2010	14385	84107	38.2587	17.1032	2.23693	9.07828e-116	D0	up	ACAATGG	High-mobility group (HMG) domain factors	SOX-related factors	Homo sapiens	Sox13	726.183	692.788	568.705	1234.97	763.503	803.972	NoData	Non_CpG
MA1562.2	SOX14	SOX14	116	520	2010	10338	84107	25.8706	12.2915	2.10476	2.95458e-63	D0	up	CGAACAATG	High-mobility group (HMG) domain factors	SOX-related factors	Homo sapiens	Sox14	1.23002	5.44217	8.86757	0.923372	3.45709	4.36514	NoData	CpG
MA1152.2	SOX15	SOX15	318	718	2010	10093	84107	35.7214	12.0002	2.97674	5.3127e-172	D0	up	CYWTTGT	High-mobility group (HMG) domain factors	SOX-related factors	Homo sapiens	Sox15	244.801	59.0749	36.0061	227.091	53.4675	32.3213	NoData	Non_CpG
MA0078.3	SOX17	Sox17	318	1087	2010	22532	84107	54.0796	26.7897	2.01867	4.99046e-151	D0	up	AGAACAATGG	High-mobility group (HMG) domain factors	SOX-related factors	Mus musculus	Sox17	22.2834	9.26858	1.09405	18.0043	31.0779	33.3335	NoData	Non_CpG
MA1563.2	SOX18	SOX18	318	720	2010	13873	84107	35.8209	16.4945	2.17169	3.30901e-100	D0	up	AACAATDV	High-mobility group (HMG) domain factors	SOX-related factors	Homo sapiens	Sox18	6.57714	18.858	6.21161	3.69642	106.184	123.448	NoData	Non_CpG
MA0870.1	SOX1	Sox1	320	399	2010	11446	84107	19.8507	13.6089	1.45866	2.99056e-15	D0	up	AACAATANCATTGTT	High-mobility group (HMG) domain factors	SOX-related factors	Mus musculus	Sox1	143.559	972.199	473.809	145.925	1424.55	1718.5	NoData	Non_CpG
MA0866.1	SOX21	SOX21	320	512	2010	14101	84107	25.4726	16.7655	1.51934	9.6801e-24	D0	up	AACAATKKYAGTGTT	High-mobility group (HMG) domain factors	SOX-related factors	Homo sapiens	Sox21	97.9767	61.2738	13.7388	99.7095	139.495	200.473	NoData	Non_CpG
MA0143.5	SOX2	SOX2	318	774	2010	15146	84107	38.5075	18.008	2.13835	2.20459e-106	D0	up	ACAATGG	High-mobility group (HMG) domain factors	SOX-related factors	Homo sapiens	Sox2	7019.49	3434.6	1199.9	6441.29	2891.08	990.913	NoData	Non_CpG
MA2684.1	SOX30	SOX30	318	790	2010	14910	84107	39.3035	17.7274	2.2171	9.5813e-118	D0	up	SCATTGTY	High-mobility group (HMG) domain factors	SOX-related factors	Homo sapiens	Sox30	0	6.5475	7.78711	0.463151	3.20123	10.3887	NoData	Non_CpG
MA0514.3	SOX3	Sox3	318	769	2010	14385	84107	38.2587	17.1032	2.23693	9.07828e-116	D0	up	ACAATGG	High-mobility group (HMG) domain factors	SOX-related factors	Mus musculus	Sox3	25.9837	562.206	699.676	14.7798	730.659	993.619	NoData	Non_CpG
MA0867.3	SOX4	SOX4	318	1137	2010	26304	84107	56.5672	31.2744	1.80873	4.00918e-124	D0	up	AACAAAGR	High-mobility group (HMG) domain factors	SOX-related factors	Homo sapiens	Sox4	196.532	2306.21	2683.51	173.597	1862.92	2419.39	NoData	Non_CpG
MA0087.3	SOX5	Sox5	318	1000	2010	18564	84107	49.7512	22.0719	2.25406	1.30118e-167	D0	up	AACAATGG	High-mobility group (HMG) domain factors	SOX-related factors	Mus musculus	Sox5	0.416817	8.70424	2.77352	0.920441	3.87786	5.55505	NoData	Non_CpG
MA0515.1	SOX6	Sox6	318	1245	2010	30867	84107	61.9403	36.6997	1.68776	3.42071e-119	D0	up	CCWTTGTYYY	High-mobility group (HMG) domain factors	SOX-related factors	Mus musculus	Sox6	12.3309	14.6335	11.7202	8.77057	8.06656	22.364	NoData	Non_CpG
MA2095.1	SOX7	Sox7	318	1085	2010	22995	84107	53.9801	27.3402	1.97439	3.25677e-143	D0	up	AGAACAATGG	High-mobility group (HMG) domain factors	SOX-related factors	Mus musculus	Sox7	2.86665	5.58505	3.86756	4.15664	0.841534	34.9592	NoData	Non_CpG
MA0868.3	SOX8	SOX8	318	811	2010	15989	84107	40.3483	19.0103	2.12244	2.71729e-111	D0	up	AACAATR	High-mobility group (HMG) domain factors	SOX-related factors	Homo sapiens	Sox8	2.87686	25.6373	2.12252	2.77891	82.9363	13.8527	NoData	Non_CpG
MA0077.2	SOX9	SOX9	318	781	2010	13435	84107	38.8557	15.9737	2.43248	2.40388e-138	D0	up	CYATTGTT	High-mobility group (HMG) domain factors	SOX-related factors	Homo sapiens	Sox9	0.833635	21.0381	14.2067	0.926303	3.87786	13.4561	NoData	Non_CpG
MA2540.1	SP140L	SP140L	129	124	2010	3916	84107	6.16915	4.65597	1.325	0.00103529	D0	up	ACGGCA	SAND domain factors	Sp140-Sp100	Homo sapiens								NoData	CpG
MA0079.5	SP1	SP1	341	1231	2010	39919	84107	61.2438	47.4622	1.29037	2.82941e-36	D0	up	GGGGCGGGG	C2H2 zinc finger factors	Three-zinc finger Kruppel-related	Homo sapiens	Sp1	6704.77	8339.34	7541.24	7629.34	8906.8	7362.54	MethylPlus	CpG
MA0516.3	SP2	SP2	341	1234	2010	39717	84107	61.393	47.222	1.30009	3.03195e-38	D0	up	GGGGCGGGG	C2H2 zinc finger factors	Three-zinc finger Kruppel-related	Homo sapiens	Sp2	1879	1275.83	765.088	2268.3	1338.22	835.462	MethylPlus	CpG
MA0746.3	SP3	SP3	336	1303	2010	35828	84107	64.8259	42.5981	1.5218	1.25849e-91	D0	up	GCCACGCCCMC	C2H2 zinc finger factors	Three-zinc finger Kruppel-related	Homo sapiens	Sp3	3458.62	3402.24	2962.98	3658.72	3090.65	2616.82	Little effect	CpG
MA0685.2	SP4	SP4	341	1283	2010	39508	84107	63.8308	46.9735	1.35887	1.88489e-53	D0	up	GGGGCGGGG	C2H2 zinc finger factors	Three-zinc finger Kruppel-related	Homo sapiens	Sp4	377.182	557.906	732.784	407.207	581.247	701.166	NoData	CpG
MA1965.2	SP5	SP5	276	1143	2010	35301	84107	56.8657	41.9715	1.35486	3.55639e-42	D0	up	CCTCCC	C2H2 zinc finger factors	Three-zinc finger Kruppel-related	Homo sapiens	Sp5	1236.71	0.796195	5.59901	920.174	0.365799	5.33928	NoData	Non_CpG
MA0747.2	SP8	SP8	336	1241	2010	37737	84107	61.7413	44.8678	1.37607	2.00361e-53	D0	up	CCACGCCCMCY	C2H2 zinc finger factors	Three-zinc finger Kruppel-related	Homo sapiens	Sp8	25.9428	291.106	271.353	25.4059	228.483	315.206	NoData	CpG
MA1564.2	SP9	SP9	336	1166	2010	33805	84107	58.01	40.1928	1.44329	9.28339e-60	D0	up	CCACGCCCMC	C2H2 zinc finger factors	Three-zinc finger Kruppel-related	Homo sapiens	Sp9	1.23002	2.72109	0.650993	0.923372	2.1948	0.360676	NoData	CpG
MA0686.2	SPDEF	SPDEF	340	358	2010	10531	84107	17.8109	12.521	1.42249	3.25713e-12	D0	up	AMCCGGATGT	Tryptophan cluster factors	Ets-related	Homo sapiens	Spdef	16.0822	0.398098	4.14107	18.0131	1.0974	4.8337	MethylMinus	CpG
MA0080.7	SPI1	Spi1	344	1337	2010	45305	84107	66.5174	53.8659	1.23487	1.42263e-31	D0	up	AAAGAGGAAGTGG	Tryptophan cluster factors	Ets-related	Mus musculus	Spi1	87.4153	8.87049	7.01856	91.8682	1.57313	6.20448	NoData	Non_CpG
MA0081.3	SPIB	SPIB	344	1207	2010	41796	84107	60.0498	49.6938	1.20839	2.59854e-21	D0	up	TCACTTCCTCTTT	Tryptophan cluster factors	Ets-related	Homo sapiens	Spib	11.9549	13.4275	14.8328	15.7032	9.96949	9.55951	MethylMinus	CpG
MA0687.2	SPIC	SPIC	344	774	2010	25932	84107	38.5075	30.8322	1.24894	8.15645e-14	D0	up	AAAAGMGGAAGTA	Tryptophan cluster factors	Ets-related	Homo sapiens	Spic	1119.72	1.83592	0	1082.68	0.365799	1.29886	NoData	CpG
MA0111.1	SPZ1	Spz1	183	715	2010	23349	84107	35.5721	27.7611	1.28137	6.65737e-15	D0	up	AGGGTWWCAGC	Basic helix-loop-helix factors (bHLH)	bHLH-ZIP	Mus musculus	Spz1	0	2.40027	8.21658	0	0	10.9314	NoData	Non_CpG
MA0595.1	SREBF1	SREBF1	349	597	2010	16306	84107	29.7015	19.3872	1.53201	2.15234e-29	D0	up	RTCACCCCAY	Basic helix-loop-helix factors (bHLH)	bHLH-ZIP	Homo sapiens	Srebf1	3893.59	2680.45	2923.84	4925.75	2848.17	2566.42	MethylMinus	CpG
MA0829.3	SREBF1	SREBF1	202	424	2010	12481	84107	21.0945	14.8394	1.42152	1.7208e-14	D0	up	ATCACSTGAT	Basic helix-loop-helix factors (bHLH)	bHLH-ZIP	Homo sapiens	Srebf1	3893.59	2680.45	2923.84	4925.75	2848.17	2566.42	MethylMinus	CpG
MA0596.1	SREBF2	SREBF2	349	590	2010	17734	84107	29.3532	21.085	1.39214	5.94748e-19	D0	up	RTGGGGTGAY	Basic helix-loop-helix factors (bHLH)	bHLH-ZIP	Homo sapiens	Srebf2	10341.5	9710.6	10823.3	10454.8	10721.3	9177.65	NoData	Non_CpG
MA0828.3	SREBF2	SREBF2	202	201	2010	6920	84107	10	8.22761	1.21542	0.00245376	D0	up	ATCACGTGAT	Basic helix-loop-helix factors (bHLH)	bHLH-ZIP	Homo sapiens	Srebf2	10341.5	9710.6	10823.3	10454.8	10721.3	9177.65	NoData	CpG
MA0083.3	SRF	SRF	201	294	2010	8310	84107	14.6269	9.88027	1.48041	6.2323e-12	D0	up	TGMCCATATATGGKCA	MADS box factors	Responders to external signals (SRF/RLM1)	Homo sapiens	Srf	764.947	2361.16	2480.68	1111.7	2383.61	2394.02	NoData	Non_CpG
MA0084.2	SRY	SRY	319	557	2010	11910	84107	27.7114	14.1605	1.95695	8.44775e-58	D0	up	WAACAAT	High-mobility group (HMG) domain factors	SOX-related factors	Homo sapiens	Sry							NoData	Non_CpG
MA0137.4	STAT1	STAT1	272	777	2010	22940	84107	38.6567	27.2748	1.41731	2.53417e-29	D0	up	TTCYRGGAA	STAT domain factors	STAT factors	Homo sapiens	Stat1	393.685	249.235	206.154	470.477	373.471	420.066	NoData	Non_CpG
MA0517.2	STAT1_STAT2	STAT1	264	1035	2010	37071	84107	51.4925	44.076	1.16827	8.48249e-12	D0	up	AGTTTCNNTTTCY	STAT domain factors	STAT factors	Homo sapiens	Stat1	393.685	249.235	206.154	470.477	373.471	420.066	NoData	CpG
MA0517.2	STAT1_STAT2	STAT2	264	1035	2010	37071	84107	51.4925	44.076	1.16827	8.48249e-12	D0	up	AGTTTCNNTTTCY	STAT domain factors	STAT factors	Homo sapiens	Stat2	1554.05	534.271	904.742	1640.34	689.155	563.196	NoData	CpG
MA1623.2	STAT2	Stat2	264	1101	2010	42195	84107	54.7761	50.1682	1.09185	1.57387e-05	D0	up	GAAACAGAAA	STAT domain factors	STAT factors	Mus musculus	Stat2	1554.05	534.271	904.742	1640.34	689.155	563.196	NoData	Non_CpG
MA0144.3	STAT3	STAT3	272	839	2010	25566	84107	41.7413	30.397	1.3732	8.47873e-28	D0	up	TTCYKGGAA	STAT domain factors	STAT factors	Homo sapiens	Stat3	3448.3	461.752	522.65	4328.39	597.18	958.023	NoData	Non_CpG
MA0518.2	STAT4	Stat4	272	858	2010	25762	84107	42.6866	30.63	1.39362	5.63571e-31	D0	up	TTCYRGGAAR	STAT domain factors	STAT factors	Mus musculus	Stat4	61.309	190.13	171.893	33.6987	128.335	160.988	NoData	Non_CpG
MA1624.2	STAT5A	Stat5a	272	934	2010	25389	84107	46.4677	30.1865	1.53935	2.06651e-54	D0	up	TTCCAAGAA	STAT domain factors	STAT factors	Mus musculus	Stat5a	175.245	39.861	113.773	139.851	30.2363	58.4391	NoData	Non_CpG
MA0519.2	STAT5A_STAT5B	Stat5a	272	955	2010	25093	84107	47.5124	29.8346	1.59253	8.55093e-64	D0	up	TTCCMAGAA	STAT domain factors	STAT factors	Mus musculus	Stat5a	175.245	39.861	113.773	139.851	30.2363	58.4391	NoData	Non_CpG
MA0519.2	STAT5A_STAT5B	Stat5b	272	955	2010	25093	84107	47.5124	29.8346	1.59253	8.55093e-64	D0	up	TTCCMAGAA	STAT domain factors	STAT factors	Mus musculus	Stat5b	300.475	88.9951	409.51	302.441	180.762	524.724	NoData	Non_CpG
MA1625.2	STAT5B	Stat5b	272	880	2010	25593	84107	43.7811	30.4291	1.43879	1.75607e-37	D0	up	TTCCCAGAA	STAT domain factors	STAT factors	Mus musculus	Stat5b	300.475	88.9951	409.51	302.441	180.762	524.724	NoData	Non_CpG
MA0520.2	STAT6	Stat6	240	684	2010	18338	84107	34.0299	21.8032	1.56077	2.1737e-37	D0	up	TTCCWSAGAA	STAT domain factors	STAT factors	Mus musculus	Stat6	1364.96	791.448	893.939	1125.04	785.349	704.34	NoData	Non_CpG
MA0091.2	TAL1_TCF3	TAL1	353	664	2010	22019	84107	33.0348	26.1797	1.26185	2.88482e-12	D0	up	AMCATCTGKT	Basic helix-loop-helix factors (bHLH)	Tal-related::E2A	Homo sapiens	Tal1	4.96095	140.757	19.5841	6.92969	79.0034	257.139	NoData	Non_CpG
MA0091.2	TAL1_TCF3	TCF3	353	664	2010	22019	84107	33.0348	26.1797	1.26185	2.88482e-12	D0	up	AMCATCTGKT	Basic helix-loop-helix factors (bHLH)	Tal-related::E2A	Homo sapiens	Tcf3	3666.56	4180.3	3228.75	4111.78	4028.91	3579.77	NoData	Non_CpG
MA0108.3	TBP	TBP	190	410	2010	14252	84107	20.398	16.9451	1.20377	2.52616e-05	D0	up	TATAAAW	TATA-binding proteins	TBP-related factors		Tbp	957.889	1256.49	1002.26	930.228	1083.09	886.651	NoData	Non_CpG
MA0802.2	TBR1	TBR1	323	545	2010	15873	84107	27.1144	18.8724	1.43672	4.35895e-20	D0	up	AGGTGTGAA	T-Box factors	TBrain-related factors	Homo sapiens	Tbr1	3.66964	3.91538	2.55199	8.30155	4.04277	5.80784	NoData	Non_CpG
MA0803.1	TBX15	TBX15	323	813	2010	22841	84107	40.4478	27.1571	1.4894	5.13155e-39	D0	up	AGGTGTGA	T-Box factors	TBX1-related factors	Homo sapiens	Tbx15	173.701	112.661	32.36	619.072	111.179	47.1111	NoData	Non_CpG
MA1565.2	TBX18	TBX18	323	765	2010	23062	84107	38.0597	27.4198	1.38804	6.88695e-26	D0	up	AGGTGTGAA	T-Box factors	TBX1-related factors	Homo sapiens	Tbx18	182.91	10.1537	2.07054	133.836	22.6455	22.619	NoData	Non_CpG
MA0804.2	TBX19	TBX19	321	334	2010	10565	84107	16.6169	12.5614	1.32286	5.48715e-08	D0	up	TMRCACNTANGTGTGAA	T-Box factors	Brachyury-related factors	Homo sapiens	Tbx19	0	0	0.273512	0	0	2.45281	NoData	CpG
MA0805.1	TBX1	TBX1	323	689	2010	19443	84107	34.2786	23.117	1.48283	9.98708e-31	D0	up	AGGTGTGA	T-Box factors	TBX1-related factors	Homo sapiens	Tbx1	4.55435	5.91755	2.61756	0.923372	54.4739	12.1932	NoData	Non_CpG
MA0689.1	TBX20	TBX20	323	650	2010	19057	84107	32.3383	22.658	1.42723	4.67346e-24	D0	up	WAGGTGTGAAR	T-Box factors	TBX1-related factors	Homo sapiens	Tbx20	34.8881	4.87782	24.6001	16.6353	21.1823	46.9313	MethylPlus	CpG
MA0690.3	TBX21	TBX21	323	629	2010	17698	84107	31.2935	21.0422	1.48718	9.43838e-28	D0	up	TTCACACCTT	T-Box factors	TBrain-related factors	Homo sapiens	Tbx21	11.5177	33.3135	1.84901	9.24251	60.0709	18.1449	NoData	Non_CpG
MA0688.2	TBX2	TBX2	323	605	2010	16546	84107	30.0995	19.6726	1.53002	1.01753e-29	D0	up	AGGTGTGAA	T-Box factors	TBX2-related factors	Homo sapiens	Tbx2	18.9284	6.47022	8.06062	18.9277	13.9933	15.764	NoData	Non_CpG
MA1566.3	TBX3	TBX3	323	576	2010	15890	84107	28.6567	18.8926	1.51682	4.62234e-27	D0	up	AGGTGTGAA	T-Box factors	TBX2-related factors	Homo sapiens	Tbx3	4394.92	63.0442	34.5481	5332.89	48.0525	40.5872	NoData	Non_CpG
MA0806.1	TBX4	TBX4	323	727	2010	19819	84107	36.1692	23.564	1.53493	6.16464e-38	D0	up	AGGTGTGA	T-Box factors	TBX2-related factors	Homo sapiens	Tbx4	21.7951	134.174	102.625	24.4708	117.562	272.42	NoData	Non_CpG
MA0807.1	TBX5	TBX5	323	808	2010	22424	84107	40.199	26.6613	1.50777	1.05244e-40	D0	up	AGGTGTKA	T-Box factors	TBX2-related factors	Homo sapiens	Tbx5	16.875	0.64163	0.650993	36.0203	0	0.324715	NoData	Non_CpG
MA1567.3	TBX6	Tbx6	323	817	2010	23828	84107	40.6468	28.3306	1.43473	2.75554e-33	D0	up	RGGTGTGAA	T-Box factors	TBX6-related factors	Mus musculus	Tbx6	21.7951	8.94777	44.5369	18.0072	7.22502	37.1201	NoData	Non_CpG
MA0009.2	TBXT	TBXT	321	320	2010	10528	84107	15.9204	12.5174	1.27186	3.66164e-06	D0	up	TCACACNTANGTGTGA	T-Box factors	Brachyury-related factors	Homo sapiens	T	249.059	7.99701	259.921	234.536	4.13373	91.1676	NoData	CpG
MA0521.3	TCF12	Tcf12	360	611	2010	17738	84107	30.398	21.0898	1.44136	2.42972e-23	D0	up	CAGCTG	Basic helix-loop-helix factors (bHLH)	E2A	Mus musculus	Tcf12	1292.73	2168.62	3072.4	1232.11	3419.88	5650.87	NoData	Non_CpG
MA1648.2	TCF12	TCF12	355	823	2010	22871	84107	40.9453	27.1927	1.50574	1.58456e-41	D0	up	CACCTGC	Basic helix-loop-helix factors (bHLH)	E2A	Homo sapiens	Tcf12	1292.73	2168.62	3072.4	1232.11	3419.88	5650.87	NoData	Non_CpG
MA0832.2	TCF21	Tcf21	360	608	2010	20343	84107	30.2488	24.187	1.25062	2.12134e-10	D0	up	AACAGCTGTT	Basic helix-loop-helix factors (bHLH)	Tal-related	Mus musculus	Tcf21	0	0	0.87252	0	0	0.324715	NoData	Non_CpG
MA1568.2	TCF21	TCF21	353	302	2010	13070	84107	15.0249	15.5397	0.966869	0.749314	D0	up	ACCATATGKY	Basic helix-loop-helix factors (bHLH)	Tal-related	Homo sapiens	Tcf21	0	0	0.87252	0	0	0.324715	NoData	Non_CpG
MA0522.4	TCF3	TCF3	355	823	2010	22871	84107	40.9453	27.1927	1.50574	1.58456e-41	D0	up	CACCTGC	Basic helix-loop-helix factors (bHLH)	E2A	Homo sapiens	Tcf3	3666.56	4180.3	3228.75	4111.78	4028.91	3579.77	NoData	Non_CpG
MA0830.3	TCF4	TCF4	355	1046	2010	29592	84107	52.0398	35.1838	1.47909	3.13638e-55	D0	up	GCACCTGC	Basic helix-loop-helix factors (bHLH)	E2A	Homo sapiens	Tcf4	1892.03	1186.46	1992.45	1975.51	1317.14	2511.37	MethylMinus	CpG
MA1421.1	TCF7L1	TCF7L1	253	846	2010	24633	84107	42.0896	29.2877	1.43711	3.14779e-35	D0	up	AAAGATCAAAGG	High-mobility group (HMG) domain factors	TCF-7-related factors	Homo sapiens	Tcf7l1	1571.49	2544.51	1450.3	2505.89	3024.85	1661.58	MethylMinus	CpG
MA0523.2	TCF7L2	TCF7L2	253	932	2010	22758	84107	46.3682	27.0584	1.71363	2.66689e-78	D0	up	ASATCAAAG	High-mobility group (HMG) domain factors	TCF-7-related factors	Homo sapiens	Tcf7l2	144.027	221.584	251.444	188.377	160.219	186.463	NoData	Non_CpG
MA0769.3	TCF7	TCF7	253	811	2010	20991	84107	40.3483	24.9575	1.61668	3.32329e-53	D0	up	CTTTGAW	High-mobility group (HMG) domain factors	TCF-7-related factors	Homo sapiens	Tcf7	2704.82	2121.4	3160.58	2877.29	2250.49	2165.09	NoData	Non_CpG
MA0632.3	TCFL5	TCFL5	361	158	2010	5122	84107	7.8607	6.08986	1.29078	0.000695804	D0	up	KCACGCGC	Basic helix-loop-helix factors (bHLH)	PAS domain factors	Homo sapiens	Tcfl5	50.2286	1246.74	1630.61	11.0863	991.831	1532.95	MethylMinus	CpG
MA0090.4	TEAD1	TEAD1	198	882	2010	22097	84107	43.8806	26.2725	1.67021	1.005e-66	D0	up	ACATTCCAG	TEA domain factors	TEF-1-related factors	Homo sapiens	Tead1	4895.36	1527.2	3668.87	6343.02	2057.37	3766.07	NoData	Non_CpG
MA1121.2	TEAD2	TEAD2	198	806	2010	16972	84107	40.0995	20.1791	1.98718	3.62643e-95	D0	up	ACATTCC	TEA domain factors	TEF-1-related factors	Homo sapiens	Tead2	2800.66	4184.04	5893.35	2898.42	3577.46	5152.19	NoData	Non_CpG
MA0808.1	TEAD3	TEAD3	198	784	2010	17510	84107	39.005	20.8187	1.87355	3.20344e-79	D0	up	RCATTCCW	TEA domain factors	TEF-1-related factors	Homo sapiens	Tead3	166.31	238.197	222.504	175.942	321.81	275.672	NoData	Non_CpG
MA0809.3	TEAD4	TEAD4	198	853	2010	21219	84107	42.4378	25.2286	1.68213	4.07599e-65	D0	up	ACATTCCA	TEA domain factors	TEF-1-related factors	Homo sapiens	Tead4	1664.84	76.495	177.017	1732.7	156.106	117.788	NoData	Non_CpG
MA0843.2	TEF	TEF	330	125	2010	4784	84107	6.21891	5.68799	1.09334	0.160611	D0	up	RTTACRTAAY	Basic leucine zipper factors (bZIP)	CEBP-related	Homo sapiens	Tef	1863.92	1224.56	1652.69	1495.38	994.267	1422.99	NoData	CpG
MA0003.5	TFAP2A	TFAP2A	301	1018	2010	26614	84107	50.6468	31.643	1.60057	1.27435e-71	D0	up	GCCTCAGGC	Basic helix-span-helix factors (bHSH)	AP-2	Homo sapiens	Tfap2a	381.233	79.3356	19.5977	348.598	116.501	44.7715	NoData	Non_CpG
MA0810.2	TFAP2A	TFAP2A	291	928	2010	21318	84107	46.1692	25.3463	1.82154	9.78444e-93	D0	up	YGCCCNNRGGC	Basic helix-span-helix factors (bHSH)	AP-2	Homo sapiens	Tfap2a	381.233	79.3356	19.5977	348.598	116.501	44.7715	NoData	CpG
MA0872.1	TFAP2A	TFAP2A	291	551	2010	16445	84107	27.4129	19.5525	1.40202	4.05381e-18	D0	up	TGCCCYNRGGGCA	Basic helix-span-helix factors (bHSH)	AP-2	Homo sapiens	Tfap2a	381.233	79.3356	19.5977	348.598	116.501	44.7715	NoData	Non_CpG
MA0811.2	TFAP2B	TFAP2B	291	893	2010	19239	84107	44.4279	22.8744	1.94225	1.46069e-103	D0	up	GCCCNNRGGCA	Basic helix-span-helix factors (bHSH)	AP-2	Homo sapiens	Tfap2b	0	1.75864	0	0.463151	1.9939	0.64943	NoData	CpG
MA0812.2	TFAP2B	TFAP2B	301	830	2010	17649	84107	41.2935	20.984	1.96786	1.06885e-96	D0	up	GCCTSAGGC	Basic helix-span-helix factors (bHSH)	AP-2	Homo sapiens	Tfap2b	0	1.75864	0	0.463151	1.9939	0.64943	NoData	Non_CpG
MA0813.1	TFAP2B	TFAP2B	291	551	2010	16390	84107	27.4129	19.4871	1.40672	2.04076e-18	D0	up	TGCCCYNRGGGCA	Basic helix-span-helix factors (bHSH)	AP-2	Homo sapiens	Tfap2b	0	1.75864	0	0.463151	1.9939	0.64943	NoData	Non_CpG
MA0524.3	TFAP2C	TFAP2C	291	904	2010	19185	84107	44.9751	22.8102	1.97171	3.12397e-109	D0	up	GCCYNNRGGCA	Basic helix-span-helix factors (bHSH)	AP-2	Homo sapiens	Tfap2c	1443.93	37.8049	74.3154	1875.41	21.2922	106.064	NoData	Non_CpG
MA0814.3	TFAP2C	TFAP2C	301	973	2010	25485	84107	48.408	30.3007	1.59759	2.31455e-66	D0	up	GCCTGAGGC	Basic helix-span-helix factors (bHSH)	AP-2	Homo sapiens	Tfap2c	1443.93	37.8049	74.3154	1875.41	21.2922	106.064	NoData	Non_CpG
MA0815.1	TFAP2C	TFAP2C	291	522	2010	15307	84107	25.9701	18.1994	1.42698	1.58854e-18	D0	up	TGCCCYNRGGGCA	Basic helix-span-helix factors (bHSH)	AP-2	Homo sapiens	Tfap2c	1443.93	37.8049	74.3154	1875.41	21.2922	106.064	NoData	Non_CpG
MA1569.2	TFAP2E	TFAP2E	301	667	2010	12978	84107	33.1841	15.4303	2.15057	3.14141e-89	D0	up	GCCYSRGGC	Basic helix-span-helix factors (bHSH)	AP-2	Homo sapiens	Tfap2e	3.30389	21.3895	4.6881	3.69349	21.0364	9.59547	NoData	Non_CpG
MA1966.2	TFAP4_ETV1	TFAP4	184	959	2010	26470	84107	47.7114	31.4718	1.51601	2.53257e-53	D0	up	SCGGAAGCAGSTG	Basic helix-loop-helix factors (bHLH)::Tryptophan cluster factors	bHLH-ZIP::Ets-related	Homo sapiens	Tfap4	983.549	1330.66	1209.86	963.009	1140.71	1053.42	NoData	CpG
MA1966.2	TFAP4_ETV1	ETV1	184	959	2010	26470	84107	47.7114	31.4718	1.51601	2.53257e-53	D0	up	SCGGAAGCAGSTG	Basic helix-loop-helix factors (bHLH)::Tryptophan cluster factors	bHLH-ZIP::Ets-related	Homo sapiens	Etv1	92.7604	1199.94	1398.2	130.664	1270.73	1334.99	MethylMinus	CpG
MA1967.2	TFAP4_FLI1	TFAP4	360	1019	2010	27062	84107	50.6965	32.1757	1.57562	7.81309e-68	D0	up	ACCGGAAACAGCTG	Basic helix-loop-helix factors (bHLH)::Tryptophan cluster factors	bHLH-ZIP::Ets-related	Homo sapiens	Tfap4	983.549	1330.66	1209.86	963.009	1140.71	1053.42	NoData	CpG
MA1967.2	TFAP4_FLI1	FLI1	360	1019	2010	27062	84107	50.6965	32.1757	1.57562	7.81309e-68	D0	up	ACCGGAAACAGCTG	Basic helix-loop-helix factors (bHLH)::Tryptophan cluster factors	bHLH-ZIP::Ets-related	Homo sapiens	Fli1	0	1.11701	7.01856	0	0	33.8042	MethylMinus	CpG
MA0691.1	TFAP4	TFAP4	360	665	2010	19779	84107	33.0846	23.5165	1.40687	4.22187e-23	D0	up	AWCAGCTGWT	Basic helix-loop-helix factors (bHLH)	bHLH-ZIP	Homo sapiens	Tfap4	983.549	1330.66	1209.86	963.009	1140.71	1053.42	NoData	Non_CpG
MA1570.1	TFAP4	TFAP4	353	295	2010	13379	84107	14.6766	15.9071	0.922645	0.941509	D0	up	AHCATRTGKT	Basic helix-loop-helix factors (bHLH)	bHLH-ZIP	Homo sapiens	Tfap4	983.549	1330.66	1209.86	963.009	1140.71	1053.42	NoData	Non_CpG
MA0145.2	TFCP2L1	Tfcp2l1	233	989	2010	26773	84107	49.204	31.8321	1.54574	2.64594e-60	D0	up	CCAGYYNNANCCRG	Grainyhead domain factors	CP2-related factors	Mus musculus	Tfcp2l1	26373.1	354.508	160.815	33060.2	626.082	321.452	MethylPlus	CpG
MA1968.2	TFCP2	TFCP2	146	239	2010	7224	84107	11.8905	8.58906	1.38438	2.10939e-07	D0	up	AAACCGGTT	Grainyhead domain factors	CP2-related factors	Homo sapiens	Tfcp2	1001.04	434.244	637.139	649.113	400.432	606.072	MethylPlus	CpG
MA1122.2	TFDP1	TFDP1	294	421	2010	11337	84107	20.9453	13.4793	1.55389	7.85783e-21	D0	up	SGCGGGAA	Fork head/winged helix factors	E2F	Homo sapiens	Tfdp1	4834.9	8799	5817.62	6163.82	8268.8	5621.92	NoData	CpG
MA0831.3	TFE3	TFE3	202	251	2010	9351	84107	12.4876	11.118	1.12319	0.0275526	D0	up	GTCACGTGAC	Basic helix-loop-helix factors (bHLH)	bHLH-ZIP	Homo sapiens	Tfe3	2014.44	4676.87	2922.11	2378.94	4346.19	3173.98	MethylMinus	CpG
MA0692.2	TFEB	TFEB	202	353	2010	12511	84107	17.5622	14.8751	1.18064	0.000440153	D0	up	CACGTGAC	Basic helix-loop-helix factors (bHLH)	bHLH-ZIP	Homo sapiens	Tfeb	690.457	101.985	26.8266	815.302	168.323	98.4446	NoData	CpG
MA0871.3	TFEC	TFEC	202	316	2010	10831	84107	15.7214	12.8776	1.22083	9.93192e-05	D0	up	CACGTGAC	Basic helix-loop-helix factors (bHLH)	bHLH-ZIP	Homo sapiens	Tfec	0	1.11701	1.5755	0	0	26.121	MethylMinus	CpG
MA0796.1	TGIF1	TGIF1	293	539	2010	15545	84107	26.8159	18.4824	1.45089	9.87436e-21	D0	up	TGACAGCTGTCA	Homeo domain factors	TALE-type homeo domain factors	Homo sapiens	Tgif1	2390.6	3221.08	3264.51	2668.34	2856.23	2659.99	NoData	Non_CpG
MA1571.1	TGIF2LX	TGIF2LX	293	382	2010	11066	84107	19.005	13.157	1.44447	5.7217e-14	D0	up	TGACAGCTGTCA	Homeo domain factors	TALE-type homeo domain factors	Homo sapiens								MethylPlus	CpG
MA1572.1	TGIF2LY	TGIF2LY	293	370	2010	10674	84107	18.408	12.691	1.45048	9.12917e-14	D0	up	TGACAGCTGTCA	Homeo domain factors	TALE-type homeo domain factors	Homo sapiens								MethylPlus	CpG
MA0797.1	TGIF2	TGIF2	293	516	2010	15406	84107	25.6716	18.3171	1.40151	8.79413e-17	D0	up	TGACAGSTGTCA	Homeo domain factors	TALE-type homeo domain factors	Homo sapiens	Tgif2	1587.33	2169.46	1878.24	1498.66	2157.27	1843.56	NoData	Non_CpG
MA1573.2	THAP11	Thap11	200	687	2010	22423	84107	34.1791	26.6601	1.28203	3.16674e-14	D0	up	ACTACAANTCCCAG	C2CH THAP-type zinc finger factors	THAP-related factors	Mus musculus	Thap11	1185.77	1574.07	1284.46	1118.68	1407.91	1046.03	NoData	Non_CpG
MA0597.3	THAP1	THAP1	153	956	2010	29456	84107	47.5622	35.0221	1.35806	9.47614e-32	D0	up	GCAGGGCA	C2CH THAP-type zinc finger factors	THAP-related factors	Homo sapiens	Thap1	426.503	503	312.515	410.472	413.952	324.271	NoData	Non_CpG
MA1969.2	THRA	THRA	351	968	2010	31463	84107	48.1592	37.4083	1.28739	1.76245e-23	D0	up	GTGTCCTCANNTGACCTY	Nuclear receptors with C4 zinc fingers	Thyroid hormone receptor-related factors (NR1)	Homo sapiens	Thra	561.521	379.363	903.599	436.737	510.492	771.968	NoData	Non_CpG
MA1574.2	THRB	THRB	342	823	2010	23150	84107	40.9453	27.5245	1.4876	1.75481e-39	D0	up	RGGTCAAAGGTCA	Nuclear receptors with C4 zinc fingers	Thyroid hormone receptor-related factors (NR1)	Homo sapiens	Thrb	35.7524	13.4931	0.820535	54.4936	29.7246	16.773	MethylPlus	CpG
MA1575.2	THRB	THRB	350	549	2010	13315	84107	27.3134	15.831	1.72531	3.62567e-40	D0	up	TGACCTNRNYNAGGTCA	Nuclear receptors with C4 zinc fingers	Thyroid hormone receptor-related factors (NR1)	Homo sapiens	Thrb	35.7524	13.4931	0.820535	54.4936	29.7246	16.773	MethylPlus	CpG
MA1576.2	THRB	THRB	351	799	2010	24551	84107	39.7512	29.1902	1.3618	7.7817e-25	D0	up	TGACCTNACGTGACCTYA	Nuclear receptors with C4 zinc fingers	Thyroid hormone receptor-related factors (NR1)	Homo sapiens	Thrb	35.7524	13.4931	0.820535	54.4936	29.7246	16.773	MethylPlus	CpG
MA2599.1	TIGD3	TIGD3	5	580	2010	15007	84107	28.8557	17.8427	1.61722	1.07588e-34	D0	up	TTATGCAG			Homo sapiens	Tigd3	52.3025	80.8507	70.1383	48.0183	88.2963	70.8481	NoData	Non_CpG
MA2561.1	TIGD4	TIGD4	16	246	2010	7209	84107	12.2388	8.57122	1.42789	1.07108e-08	D0	up	ACCCCGTTARTACGA	C2H2 zinc finger factors	More than 3 adjacent zinc fingers	Homo sapiens	Tigd4	3.72071	0	0	0.460221	0	0	NoData	CpG
MA2562.1	TIGD5	TIGD5	15	196	2010	5728	84107	9.75124	6.81037	1.43182	3.25495e-07	D0	up	CYCGTTATAACGC	C2H2 zinc finger factors	More than 3 adjacent zinc fingers	Homo sapiens	Tigd5	34.2281	78.6706	33.5965	52.6439	115.221	56.237	NoData	CpG
MA2563.1	TIGD7	TIGD7	27	197	2010	5583	84107	9.801	6.63797	1.4765	3.53796e-08	D0	up	CTAATTCGGACT	C2H2 zinc finger factors	More than 3 adjacent zinc fingers	Homo sapiens								NoData	CpG
MA1577.2	TLX2	TLX2	366	0	2010	0	84107	0	0		1	D0	up	YAATTA	Homeo domain factors	NK	Homo sapiens	Tlx2	457.073	1.51511	2.29206	332.402	14.9088	18.9741	NoData	Non_CpG
MA2685.1	TLX3	TLX3	368	373	2010	9261	84107	18.5572	11.011	1.68534	3.27337e-24	D0	up	GTTAATKR	Homeo domain factors	NK	Homo sapiens	Tlx3	11.4768	4.63429	4.63611	14.7622	17.8522	6.96179	NoData	Non_CpG
MA0106.3	TP53	TP53	299	360	2010	11397	84107	17.9104	13.5506	1.32175	1.57217e-08	D0	up	RACATGYCCGGRCATGTY	p53 domain factors	p53-related factors	Homo sapiens	Trp53	5653.77	6859.72	4436.39	6825.37	6790.34	4560.46	NoData	CpG
MA0525.2	TP63	TP63	299	258	2010	8149	84107	12.8358	9.68885	1.3248	2.09886e-06	D0	up	RACATGTYGKGACATGTC	p53 domain factors	p53-related factors	Homo sapiens	Trp63	4.08645	15.9167	5.16955	2.77012	20.2308	22.2921	NoData	CpG
MA0861.2	TP73	TP73	299	389	2010	11819	84107	19.3532	14.0523	1.37723	2.14818e-11	D0	up	RCATGTCNNRACAYGY	p53 domain factors	p53-related factors	Homo sapiens	Trp73	225.494	720.528	469.725	245.119	708.195	546.617	NoData	CpG
MA2600.1	TPRX1	TPRX1	3	567	2010	18810	84107	28.209	22.3644	1.26133	3.34477e-10	D0	up	AAAAGGATTA	Homeo domain factors	Paired-related HD	Homo sapiens								NoData	Non_CpG
MA1970.2	TRPS1	TRPS1	213	422	2010	13584	84107	20.995	16.1509	1.29993	4.63683e-09	D0	up	TCTTATCT	Other C4 zinc finger-type factors	C4-GATA-related	Homo sapiens	Trps1	994.432	145.318	387.254	1062.95	202.767	401.275	NoData	Non_CpG
MA1123.3	TWIST1	TWIST1	357	811	2010	25954	84107	40.3483	30.8583	1.30753	5.02491e-20	D0	up	CCAGATGT	Basic helix-loop-helix factors (bHLH)	Tal-related	Homo sapiens	Twist1	13.6017	79.6565	124.415	7.8472	160.166	251.972	NoData	Non_CpG
MA0633.3	TWIST2	Twist2	360	611	2010	17738	84107	30.398	21.0898	1.44136	2.42972e-23	D0	up	CAGCTG	Basic helix-loop-helix factors (bHLH)	Tal-related	Mus musculus	Twist2	0	1.11701	2.5	0	1.4632	3.78763	NoData	Non_CpG
MA0721.2	UNCX	UNCX	371	0	2010	0	84107	0	0		1	D0	up	YAATTA	Homeo domain factors	Paired-related HD factors	Homo sapiens	Uncx	0	1.75864	0.87252	0	1.93893	1.40674	MethylPlus	CpG
MA0093.4	USF1	USF1	202	534	2010	16484	84107	26.5672	19.5988	1.35555	1.03642e-14	D0	up	GTCATGTGAC	Basic helix-loop-helix factors (bHLH)	bHLH-ZIP	Homo sapiens	Usf1	1851.97	4923.39	2711.58	1941.46	3836.28	3243.33	MethylMinus	CpG
MA0526.5	USF2	USF2	202	196	2010	7737	84107	9.75124	9.199	1.06003	0.20291	D0	up	RTCACGTGAY	Basic helix-loop-helix factors (bHLH)	bHLH-ZIP	Homo sapiens	Usf2	1260.06	938.153	1266.83	1212.43	816.414	966.364	MethylMinus	CpG
MA2601.1	USF3	USF3	363	342	2010	12059	84107	17.0149	14.3377	1.18673	0.0003871	D0	up	CCACGTGG	Basic helix-loop-helix factors (bHLH)	bHLH-ZIP	Homo sapiens	Usf3	1321.47	794.594	1522.44	1693.85	830.642	1278.73	NoData	CpG
MA0722.2	VAX1	VAX1	371	296	2010	8478	84107	14.7264	10.08	1.46095	2.23925e-11	D0	up	YTAATTA	Homeo domain factors	NK	Homo sapiens	Vax1	0.406603	1.91321	1.36756	0	7.44489	21.5359	NoData	Non_CpG
MA0723.3	VAX2	VAX2	371	0	2010	0	84107	0	0		1	D0	up	YAATTA	Homeo domain factors	NK	Homo sapiens	Vax2	162.886	3.27375	0.650993	122.808	11.3587	2.05617	NoData	Non_CpG
MA0693.4	VDR	Vdr	142	591	2010	19160	84107	29.403	22.7805	1.29071	2.02153e-12	D0	up	GAGTTCA	Nuclear receptors with C4 zinc fingers	Thyroid hormone receptor-related factors (NR1)	Mus musculus	Vdr	20.5446	39.8071	5.66459	12.4816	33.9683	12.1932	NoData	Non_CpG
MA0724.1	VENTX	VENTX	365	322	2010	6963	84107	16.0199	8.27874	1.93507	1.36585e-30	D0	up	ANCGATTAR	Homeo domain factors	NK	Homo sapiens								NoData	CpG
MA1578.2	VEZF1	VEZF1	248	469	2010	14402	84107	23.3333	17.1234	1.36266	4.10247e-13	D0	up	CCCCCC	C2H2 zinc finger factors	More than 3 adjacent zinc fingers	Homo sapiens	Vezf1	1214.36	1141.2	2095.32	1290.01	1188.49	2033.89	NoData	Non_CpG
MA0725.2	VSX1	VSX1	371	296	2010	8478	84107	14.7264	10.08	1.46095	2.23925e-11	D0	up	YTAATTA	Homeo domain factors	Paired-related HD factors	Homo sapiens	Vsx1	59.7337	0	0.924505	61.394	0.786566	6.13256	MethylPlus	CpG
MA0726.2	VSX2	VSX2	371	296	2010	8478	84107	14.7264	10.08	1.46095	2.23925e-11	D0	up	CTAATTA	Homeo domain factors	Paired-related HD factors	Homo sapiens	Vsx2	0	8.31782	1.19802	1.84381	3.87786	3.28311	MethylPlus	CpG
MA1627.2	WT1	Wt1	205	1230	2010	39547	84107	61.194	47.0199	1.30145	2.99157e-38	D0	up	CCTCCCCCAC	C2H2 zinc finger factors	More than 3 adjacent zinc fingers	Mus musculus	Wt1	1.23002	1393.45	140.322	1.38359	847.652	257.721	NoData	Non_CpG
MA0844.2	XBP1	XBP1	307	158	2010	5089	84107	7.8607	6.05063	1.29915	0.000529606	D0	up	GMCACGTCATC	Basic leucine zipper factors (bZIP)	XBP-1-related factors	Homo sapiens	Xbp1	1201.97	1389.18	710.174	1489.64	1689.01	1100.07	MethylMinus	CpG
MA0095.4	YY1	Yy1	192	705	2010	22926	84107	35.0746	27.2581	1.28676	4.76505e-15	D0	up	CAAAATGG	C2H2 zinc finger factors	More than 3 adjacent zinc fingers	Mus musculus	Yy1	2406.23	3037.06	2851.28	2433.84	2976.51	2776.36	MethylMinus	CpG
MA0748.3	YY2	YY2	139	166	2010	6193	84107	8.25871	7.36324	1.12161	0.0669893	D0	up	ATGGCGG	C2H2 zinc finger factors	More than 3 adjacent zinc fingers	Homo sapiens								Dual	CpG
MA0749.2	ZBED1	ZBED1	154	57	2010	2279	84107	2.83582	2.70964	1.04657	0.381231	D0	up	TRTCGCGACATR	C2H2 zinc finger factors	BED zinc finger factors	Homo sapiens								MethylMinus	CpG
MA1971.2	ZBED2	ZBED2	223	108	2010	3479	84107	5.37313	4.1364	1.29899	0.00385017	D0	up	CGAAACC	C2H2 zinc finger factors	BED zinc finger factors	Homo sapiens								NoData	CpG
MA2328.1	ZBED4	ZBED4	152	599	2010	18932	84107	29.801	22.5094	1.32393	1.03165e-14	D0	up	CCCGCYCCGC	C2H2 zinc finger factors	BED zinc finger factors	Homo sapiens	Zbed4	839.498	959.312	943.288	926.113	897.085	790.838	NoData	CpG
MA2602.1	ZBED5	ZBED5	2	499	2010	15540	84107	24.8259	18.4765	1.34365	5.19313e-13	D0	up	CGGCACCC	C2H2 zinc finger factors	BED zinc finger factors	Homo sapiens								NoData	CpG
MA2329.1	ZBTB11	ZBTB11	337	651	2010	18043	84107	32.3881	21.4524	1.50976	7.85234e-31	D0	up	CACTTCCGG	C2H2 zinc finger factors	More than 3 adjacent zinc fingers	Homo sapiens	Zbtb11	955.333	1403.93	579.861	1148.65	1492.88	642.836	NoData	CpG
MA1649.2	ZBTB12	ZBTB12	88	538	2010	15410	84107	26.7662	18.3219	1.46088	2.51203e-21	D0	up	CTRGAAC	C2H2 zinc finger factors	More than 3 adjacent zinc fingers	Homo sapiens	Zbtb12	988.523	1503.23	1372.94	1013.94	1301	1346.08	NoData	Non_CpG
MA1650.2	ZBTB14	ZBTB14	166	254	2010	8472	84107	12.6368	10.0729	1.25454	0.000103054	D0	up	CCGCGCAC	C2H2 zinc finger factors	More than 3 adjacent zinc fingers	Homo sapiens	Zbtb14	802.667	649.363	766.663	841.283	689.375	829.903	MethylMinus	CpG
MA2102.1	ZBTB17	ZBTB17	297	101	2010	3118	84107	5.02488	3.70718	1.35544	0.00147285	D0	up	AATCGATT	C2H2 zinc finger factors	Factors with multiple dispersed zinc fingers	Homo sapiens	Zbtb17	1404.12	818.04	636.676	1421.03	701.315	701.562	NoData	CpG
MA0698.2	ZBTB18	ZBTB18	357	902	2010	27964	84107	44.8756	33.2481	1.34972	4.20384e-28	D0	up	ATCCAGATGTK	C2H2 zinc finger factors	More than 3 adjacent zinc fingers	Homo sapiens	Zbtb18	694.658	836.486	1207.03	698.063	838.269	1179.15	NoData	Non_CpG
MA2487.1	ZBTB21	ZBTB21	348	649	2010	19106	84107	32.2886	22.7163	1.42138	1.50582e-23	D0	up	ACCTCA	C2H2 zinc finger factors	Factors with multiple dispersed zinc fingers	Homo sapiens	Zbtb21	1176.77	1068.77	902.43	1211.93	1202.08	898.766	NoData	Non_CpG
MA2330.2	ZBTB24	ZBTB24	62	958	2010	26812	84107	47.6617	31.8784	1.49511	2.59244e-50	D0	up	CTKCCAGGACCT	C2H2 zinc finger factors	More than 3 adjacent zinc fingers	Homo sapiens	Zbtb24	652.931	347.12	342.728	617.126	328.489	310.486	NoData	Non_CpG
MA1579.2	ZBTB26	ZBTB26	193	846	2010	26904	84107	42.0896	31.9878	1.3158	4.43795e-22	D0	up	CTCCAGAA	C2H2 zinc finger factors	More than 3 adjacent zinc fingers	Homo sapiens	Zbtb26	504.883	643.501	686.81	444.171	589.024	569.201	NoData	Non_CpG
MA2340.1	ZBTB2	Zbtb2	337	478	2010	13281	84107	23.7811	15.7906	1.50603	3.36096e-21	D0	up	ACCGGAAGTG	C2H2 zinc finger factors	Factors with multiple dispersed zinc fingers	Mus musculus	Zbtb2	587.119	928.315	442.582	631.528	890.567	523.42	MethylMinus	CpG
MA1580.1	ZBTB32	ZBTB32	114	424	2010	12872	84107	21.0945	15.3043	1.37834	1.69818e-12	D0	up	TGTACAGTAW	C2H2 zinc finger factors	Other factors with up to three adjacent zinc fingers	Homo sapiens	Zbtb32	198.068	128.987	80.4887	242.404	169.879	149.205	NoData	Non_CpG
MA0527.2	ZBTB33	ZBTB33	154	88	2010	2832	84107	4.37811	3.36714	1.30025	0.00827574	D0	up	TCTCGCGAGA	C2H2 zinc finger factors	Other factors with up to three adjacent zinc fingers	Homo sapiens	Zbtb33	463.011	1016.92	1005.87	527.225	1101.47	1057.5	NoData	CpG
MA2488.1	ZBTB40	ZBTB40	39	448	2010	17865	84107	22.2886	21.2408	1.04933	0.128507	D0	up	AAAACTTTATT	C2H2 zinc finger factors	More than 3 adjacent zinc fingers	Homo sapiens	Zbtb40	429.731	690.059	537.153	502.81	634.715	513.621	NoData	Non_CpG
MA2510.1	ZBTB41	ZBTB41	290	1162	2010	37814	84107	57.8109	44.9594	1.28585	9.60752e-32	D0	up	GGGGSNCNNNNAGGGGGG	C2H2 zinc finger factors	Factors with multiple dispersed zinc fingers	Homo sapiens	Zbtb41	656.867	767.648	977.512	774.178	745.661	925.95	NoData	CpG
MA2543.1	ZBTB47	ZBTB47	83	493	2010	14811	84107	24.5274	17.6097	1.39283	1.79741e-15	D0	up	AAAGGGTTAA	C2H2 zinc finger factors	More than 3 adjacent zinc fingers	Homo sapiens	Zfp651	142.879	302.393	423.391	192.941	293.387	428.07	NoData	Non_CpG
MA2470.1	ZBTB48	ZBTB48	95	907	2010	24185	84107	45.1244	28.755	1.56927	4.97229e-56	D0	up	TCCCTNR	C2H2 zinc finger factors	More than 3 adjacent zinc fingers	Homo sapiens	Zbtb48	471.699	484.17	404.075	477.77	438.934	366.509	NoData	Non_CpG
MA2509.1	ZBTB5	ZBTB5	31	544	2010	14660	84107	27.0647	17.4302	1.55275	1.01153e-27	D0	up	GKGATCYAST	C2H2 zinc finger factors	BTB-POZ	Homo sapiens	Zbtb5	520.704	421.439	1056.38	476.011	382.927	805.198	NoData	Non_CpG
MA1581.2	ZBTB6	ZBTB6	110	984	2010	26579	84107	48.9552	31.6014	1.54915	2.45771e-60	D0	up	SCTTGAGCC	C2H2 zinc finger factors	More than 3 adjacent zinc fingers	Homo sapiens	Zbtb6	657.876	596.329	625.596	602.976	516.425	541.786	NoData	Non_CpG
MA0750.4	ZBTB7A	ZBTB7A	137	672	2010	19303	84107	33.4328	22.9505	1.45673	1.51174e-27	D0	up	RGGGTCNY	C2H2 zinc finger factors	More than 3 adjacent zinc fingers	Homo sapiens	Zbtb7a	965.784	313.741	370.17	1090.45	331.286	362.205	MethylMinus	CpG
MA0694.2	ZBTB7B	ZBTB7B	246	748	2010	21411	84107	37.2139	25.4569	1.46184	3.82295e-32	D0	up	CGACCACCGA	C2H2 zinc finger factors	More than 3 adjacent zinc fingers	Homo sapiens	Zbtb7b	1053.59	850.08	531.692	1516.67	967.667	514.453	MethylMinus	CpG
MA0695.3	ZBTB7C	ZBTB7C	246	764	2010	19824	84107	38.01	23.57	1.61264	1.19599e-48	D0	up	GGTGGTCG	C2H2 zinc finger factors	More than 3 adjacent zinc fingers	Homo sapiens	Zbtb7c	74.9618	28.2928	10.7302	63.2583	25.6818	16.3055	NoData	CpG
MA2578.1	ZBTB8A	ZBTB8A	168	1139	2010	35775	84107	56.6667	42.5351	1.33223	4.07175e-38	D0	up	GGWGGGCGG	C2H2 zinc finger factors	Other factors with up to three adjacent zinc fingers	Homo sapiens	Zbtb8a	967.825	1975.78	1027.06	1015.15	1669.06	1041.57	NoData	CpG
MA2579.1	ZBTB8B	ZBTB8B	9	186	2010	5467	84107	9.25373	6.50005	1.42364	9.56769e-07	D0	up	CGGGTTC	C2H2 zinc finger factors	Other factors with up to three adjacent zinc fingers	Homo sapiens	Zbtb8b	168.029	167.724	173.649	187.005	215.335	190.359	NoData	CpG
MA0103.4	ZEB1	ZEB1	355	976	2010	26164	84107	48.5572	31.108	1.56092	2.664e-61	D0	up	CACCTG	Homeo domain factors	HD-ZF factors	Homo sapiens	Zeb1	686.593	383.379	85.9293	775.067	489.566	301.52	NoData	Non_CpG
MA2686.1	ZEB2	ZEB2	355	976	2010	26164	84107	48.5572	31.108	1.56092	2.664e-61	D0	up	CAGGTG	Homeo domain factors	HD-ZF	Homo sapiens	Zeb2	3.70028	122.672	128.319	5.07708	208.252	248.485	NoData	Non_CpG
MA1972.1	ZFP14	ZFP14	81	1406	2010	45693	84107	69.9502	54.3272	1.28757	1.0537e-47	D0	up	GGAGGCNCNGGARNG	C2H2 zinc finger factors	Factors with multiple dispersed zinc fingers	Homo sapiens	Zfp14	80.1864	52.593	61.777	78.4749	65.3759	63.8503	NoData	CpG
MA2489.1	ZFP28	ZFP28	37	1138	2010	45736	84107	56.6169	54.3784	1.04117	0.021743	D0	up	RTTTTCTATTTCTTCTTG	C2H2 zinc finger factors	More than 3 adjacent zinc fingers	Homo sapiens	Zfp28	501.583	220.448	108.8	437.209	305.587	143.75	NoData	Non_CpG
MA2002.2	ZFP335	Zfp335	51	1008	2010	31111	84107	50.1493	36.9898	1.35576	3.41997e-34	D0	up	TCAGGCA	C2H2 zinc finger factors	Factors with multiple dispersed zinc fingers	Mus musculus	Zfp335	966.386	1100.76	773.031	1257.69	1153.07	844.298	NoData	Non_CpG
MA2490.1	ZFP3	ZFP3	36	588	2010	17374	84107	29.2537	20.657	1.41616	1.58857e-20	D0	up	RAACTCCTAYTC	C2H2 zinc finger factors	More than 3 adjacent zinc fingers	Homo sapiens	Zfp3	121.562	99.4886	58.1038	108.035	128.136	73.3019	NoData	Non_CpG
MA1651.2	ZFP42	ZFP42	192	733	2010	24143	84107	36.4677	28.7051	1.27042	1.60008e-14	D0	up	CAARATGGCTGCC	C2H2 zinc finger factors	More than 3 adjacent zinc fingers	Homo sapiens	Zfp42	9879.6	2164.93	195.367	11293.4	1998.35	469.552	Dual	CpG
MA1583.2	ZFP57	ZFP57	105	149	2010	4357	84107	7.41294	5.18031	1.43098	9.28737e-06	D0	up	TGCCGCA	C2H2 zinc finger factors	Factors with multiple dispersed zinc fingers	Homo sapiens	Zfp57	5201.98	3554.18	868.846	5561.94	3802.97	1421.02	NoData	CpG
MA2125.1	ZFP809	Zfp809	199	1177	2010	35392	84107	58.5572	42.0797	1.39158	3.71916e-51	D0	up	WTCCCAGCC	C2H2 zinc finger factors	More than 3 adjacent zinc fingers	Mus musculus	Zfp809	1335.8	1219.65	564.117	1536.56	1459.8	869.311	NoData	Non_CpG
MA2126.1	ZFP961	Zfp961	310	509	2010	16111	84107	25.3234	19.1554	1.322	3.85331e-12	D0	up	GGGCGCCA	C2H2 zinc finger factors	More than 3 adjacent zinc fingers	Mus musculus	Zfp961	4536.15	3772.9	1827.45	4315.13	3057.45	1807.97	NoData	CpG
MA2603.1	ZFTA	ZFTA	289	842	2010	24565	84107	41.8905	29.2068	1.43427	1.13115e-34	D0	up	GGGGCCACA	C2H2 zinc finger factors	Factors with multiple dispersed zinc fingers	Homo sapiens	2700081O15Rik	846.098	896.549	523.428	1255.77	1077.03	967.175	NoData	Non_CpG
MA0146.3	ZFX	Zfx	173	888	2010	23633	84107	44.1791	28.0987	1.57228	1.02007e-54	D0	up	GCCNNGGCCT	C2H2 zinc finger factors	More than 3 adjacent zinc fingers	Mus musculus	Zfx	1358.66	1767.52	1500.54	1636.36	1746.6	1568.18	NoData	CpG
MA2557.1	ZGLP1	ZGLP1	217	0	2010	0	84107	0	0		1	D0	up	GATC	Other C4 zinc finger-type factors	C4-GATA-related	Homo sapiens	Zglp1	37.9488	39.6058	15.8997	45.6937	58.9735	27.6314	NoData	Non_CpG
MA0696.1	ZIC1	ZIC1	247	931	2010	29919	84107	46.3184	35.5725	1.30208	8.45825e-24	D0	up	GACCCCCYGCTGTG	C2H2 zinc finger factors	More than 3 adjacent zinc fingers	Homo sapiens	Zic1	0.82342	26.4686	3.26855	2.77012	37.2605	30.1942	inconclusive	CpG
MA1628.2	ZIC1_ZIC2	Zic1	286	697	2010	21515	84107	34.6766	25.5805	1.35559	3.15508e-20	D0	up	CAGCAGG	C2H2 zinc finger factors	More than 3 adjacent zinc fingers	Mus musculus	Zic1	0.82342	26.4686	3.26855	2.77012	37.2605	30.1942	inconclusive	CpG
MA1628.2	ZIC1_ZIC2	Zic2	286	697	2010	21515	84107	34.6766	25.5805	1.35559	3.15508e-20	D0	up	CAGCAGG	C2H2 zinc finger factors	More than 3 adjacent zinc fingers	Mus musculus	Zic2	510.134	4194.43	4798.73	541.102	4193.96	4220.31	NoData	Non_CpG
MA1629.2	ZIC2	Zic2	286	1191	2010	38310	84107	59.2537	45.5491	1.30088	7.71176e-36	D0	up	CACAGCAGG	C2H2 zinc finger factors	More than 3 adjacent zinc fingers	Mus musculus	Zic2	510.134	4194.43	4798.73	541.102	4193.96	4220.31	NoData	Non_CpG
MA0697.3	ZIC3	Zic3	286	1025	2010	32270	84107	50.995	38.3678	1.32911	2.20959e-31	D0	up	CAGCAGG	C2H2 zinc finger factors	More than 3 adjacent zinc fingers	Mus musculus	Zic3	463.573	3682.06	1692.81	375.34	2949.17	1689.91	inconclusive	CpG
MA0751.2	ZIC4	ZIC4	247	949	2010	29293	84107	47.2139	34.8283	1.35562	4.39292e-31	D0	up	GRCCCCCCGCNGNG	C2H2 zinc finger factors	More than 3 adjacent zinc fingers	Homo sapiens	Zic4	0	1.59239	0.325497	0	3.31117	2.34493	inconclusive	CpG
MA1584.2	ZIC5	ZIC5	247	916	2010	28994	84107	45.5721	34.4728	1.32198	1.6943e-25	D0	up	GACCCCCCGCTGNGM	C2H2 zinc finger factors	More than 3 adjacent zinc fingers	Homo sapiens	Zic5	192.666	1016.42	1210.2	250.187	1263.89	1272.24	inconclusive	CpG
MA1709.2	ZIM3	ZIM3	265	1010	2010	33723	84107	50.2488	40.0954	1.25323	7.96787e-21	D0	up	MAACAGAAANC	C2H2 zinc finger factors	More than 3 adjacent zinc fingers	Homo sapiens								NoData	Non_CpG
MA1585.2	ZKSCAN1	ZKSCAN1	104	423	2010	11983	84107	21.0448	14.2473	1.4771	4.07534e-17	D0	up	AYAGTAGGT	C2H2 zinc finger factors	More than 3 adjacent zinc fingers	Homo sapiens	Zkscan1	723.149	549.469	685.094	778.291	551.087	741.234	NoData	Non_CpG
MA1973.2	ZKSCAN3	ZKSCAN3	63	945	2010	26195	84107	47.0149	31.1449	1.50956	2.92468e-51	D0	up	CCCAGGCTAGCCCA	C2H2 zinc finger factors	More than 3 adjacent zinc fingers	Homo sapiens								NoData	Non_CpG
MA2544.1	ZKSCAN4	ZKSCAN4	20	428	2010	12749	84107	21.2935	15.1581	1.40477	7.62767e-14	D0	up	ANTATWTGGGATATACTTATACTA	C2H2 zinc finger factors	More than 3 adjacent zinc fingers	Homo sapiens	Zkscan4	38.2328	29.4098	65.8909	24.4562	47.065	63.2358	NoData	Non_CpG
MA1652.2	ZKSCAN5	ZKSCAN5	345	1100	2010	35557	84107	54.7264	42.2759	1.2945	4.7203e-30	D0	up	GGARGTGAG	C2H2 zinc finger factors	Factors with multiple dispersed zinc fingers	Homo sapiens	Zkscan5	1108.17	1132.86	803.377	963.449	981.009	712.777	NoData	Non_CpG
MA2582.1	ZNF121	ZNF121	70	583	2010	17879	84107	29.005	21.2574	1.36446	7.52031e-17	D0	up	TGGGCAACAT	C2H2 zinc finger factors	More than 3 adjacent zinc fingers	Homo sapiens	Zfp560	93.5245	113.272	190.159	69.2382	114.49	182.134	NoData	Non_CpG
MA2546.1	ZNF131	ZNF131	298	312	2010	10006	84107	15.5224	11.8968	1.30476	5.73091e-07	D0	up	CCGCGCCCGCGCS	C2H2 zinc finger factors	More than 3 adjacent zinc fingers	Homo sapiens	Zfp131	1157.73	1537.8	606.993	1210.19	1328.17	722.851	NoData	CpG
MA2491.1	ZNF134	ZNF134	270	661	2010	20784	84107	32.8856	24.7114	1.33079	4.61114e-17	D0	up	CCTTCAMCTGATTAG	C2H2 zinc finger factors	Factors with multiple dispersed zinc fingers	Homo sapiens								NoData	Non_CpG
MA1587.1	ZNF135	ZNF135	101	978	2010	30554	84107	48.6567	36.3275	1.33939	1.93488e-30	D0	up	CCTCGACCTCCYRR	C2H2 zinc finger factors	More than 3 adjacent zinc fingers	Homo sapiens								NoData	CpG
MA1588.1	ZNF136	ZNF136	99	624	2010	17748	84107	31.0448	21.1017	1.4712	3.0827e-26	D0	up	RWATTCTTGGTTGRC	C2H2 zinc finger factors	More than 3 adjacent zinc fingers	Homo sapiens								NoData	Non_CpG
MA1589.3	ZNF140	ZNF140	273	470	2010	14465	84107	23.3831	17.1983	1.35961	5.44075e-13	D0	up	RCAATTCCGCTC	C2H2 zinc finger factors	More than 3 adjacent zinc fingers	Homo sapiens								Little effect	CpG
MA2583.1	ZNF142	ZNF142	169	541	2010	15894	84107	26.9154	18.8974	1.4243	3.94257e-19	D0	up	SCGCCCGCCCGC	C2H2 zinc finger factors	Factors with multiple dispersed zinc fingers	Homo sapiens	Zfp142	791.909	1333.38	955.237	1024.4	1278.96	748.012	NoData	CpG
MA0088.3	ZNF143	ZNF143	200	909	2010	27829	84107	45.2239	33.0876	1.36679	1.87265e-30	D0	up	CRNNGCMTKCTGGGARWTGTAGT	C2H2 zinc finger factors	More than 3 adjacent zinc fingers	Homo sapiens	Zfp143	1031.71	1109.65	882.279	1046.71	1030.03	818.908	NoData	CpG
MA2458.1	ZNF146	ZNF146	40	304	2010	9537	84107	15.1244	11.3391	1.33382	1.18238e-07	D0	up	GMATARTATTCCATK	C2H2 zinc finger factors	More than 3 adjacent zinc fingers	Homo sapiens	Zfp146	1224.33	2036.75	2084.63	1283.43	1874.45	2130.31	NoData	Non_CpG
MA1653.2	ZNF148	ZNF148	341	1293	2010	42411	84107	64.3284	50.4251	1.27572	3.49679e-37	D0	up	CCCCTCCCCC	C2H2 zinc finger factors	More than 3 adjacent zinc fingers	Homo sapiens	Zfp148	2667.72	1359.65	1184.39	2602.94	1360.89	1270.63	NoData	Non_CpG
MA2331.1	ZNF157	ZNF157	47	528	2010	16630	84107	26.2687	19.7724	1.32855	5.31669e-13	D0	up	AGGCCAGCAATAYACYTTYAC	C2H2 zinc finger factors	More than 3 adjacent zinc fingers	Homo sapiens								NoData	Non_CpG
MA1654.2	ZNF16	ZNF16	87	1231	2010	37603	84107	61.2438	44.7085	1.36985	2.27615e-51	D0	up	ANTRGGGAGCCATGGAAGGTT	C2H2 zinc finger factors	More than 3 adjacent zinc fingers	Homo sapiens								NoData	Non_CpG
MA2332.1	ZNF175	ZNF175	344	1169	2010	35401	84107	58.1592	42.0904	1.38177	9.55597e-49	D0	up	ACAGGAAGT	C2H2 zinc finger factors	More than 3 adjacent zinc fingers	Homo sapiens								NoData	Non_CpG
MA2120.1	ZNF184	ZNF184	158	867	2010	28406	84107	43.1343	33.7736	1.27716	6.95691e-19	D0	up	KAGAAAGNNGMAT	C2H2 zinc finger factors	More than 3 adjacent zinc fingers	Homo sapiens								NoData	CpG
MA1725.2	ZNF189	ZNF189	86	918	2010	31721	84107	45.6716	37.7151	1.21097	1.02171e-13	D0	up	TGCTGTTCC	C2H2 zinc finger factors	More than 3 adjacent zinc fingers	Homo sapiens	Zfp189	267.599	170.696	300.901	228.559	148.807	204.106	NoData	Non_CpG
MA2492.1	ZNF18	ZNF18	323	767	2010	22465	84107	38.1592	26.71	1.42865	6.26344e-30	D0	up	GGTGTGAAC	C2H2 zinc finger factors	More than 3 adjacent zinc fingers	Homo sapiens	Zkscan6	291.848	255.153	225.659	298.698	222.723	231.267	NoData	Non_CpG
MA2580.1	ZNF20	ZNF20	93	524	2010	15446	84107	26.0697	18.3647	1.41955	3.70991e-18	D0	up	AGTACWCTCC	C2H2 zinc finger factors	More than 3 adjacent zinc fingers	Homo sapiens								NoData	Non_CpG
MA1974.2	ZNF211	ZNF211	75	265	2010	8770	84107	13.1841	10.4272	1.26439	4.28327e-05	D0	up	YATATACCAY	C2H2 zinc finger factors	Factors with multiple dispersed zinc fingers	Homo sapiens								NoData	Non_CpG
MA2121.1	ZNF213	ZNF213	174	1133	2010	34155	84107	56.3682	40.609	1.38807	3.70888e-47	D0	up	GCCCAGGCNGSR	C2H2 zinc finger factors	More than 3 adjacent zinc fingers	Homo sapiens	Zfp213	197.662	289.239	230.797	252.558	279.777	332.772	NoData	CpG
MA1975.2	ZNF214	ZNF214	61	617	2010	16786	84107	30.6965	19.9579	1.53806	4.51325e-31	D0	up	TCATCAANGTCCT	C2H2 zinc finger factors	More than 3 adjacent zinc fingers	Homo sapiens								NoData	CpG
MA2547.1	ZNF215	ZNF215	68	945	2010	28511	84107	47.0149	33.8985	1.38693	7.22607e-35	D0	up	GTAGGTGCAGG	C2H2 zinc finger factors	More than 3 adjacent zinc fingers	Homo sapiens								NoData	Non_CpG
MA2548.1	ZNF226	ZNF226	211	678	2010	24659	84107	33.7313	29.3186	1.15051	7.80215e-06	D0	up	RTNAGATAAATRGGAAA	C2H2 zinc finger factors	More than 3 adjacent zinc fingers	Homo sapiens	Zfp61	441.04	337.137	373.953	454.34	320.659	353.628	NoData	Non_CpG
MA2549.1	ZNF234	ZNF234	211	772	2010	30113	84107	38.408	35.8032	1.07275	0.00750759	D0	up	TYWCCTATTTATCTNACT	C2H2 zinc finger factors	More than 3 adjacent zinc fingers	Homo sapiens								NoData	Non_CpG
MA1124.1	ZNF24	ZNF24	324	561	2010	19588	84107	27.9104	23.2894	1.19842	6.54e-07	D0	up	CATTCATTCATTC	C2H2 zinc finger factors	More than 3 adjacent zinc fingers	Homo sapiens	Zfp24	1343.32	1917.73	1516.42	1448.81	1835.13	1584.27	NoData	Non_CpG
MA2462.1	ZNF250	ZNF250	224	955	2010	29353	84107	47.5124	34.8996	1.3614	3.98323e-32	D0	up	TAATCAAAACAGTR	C2H2 zinc finger factors	More than 3 adjacent zinc fingers	Homo sapiens	Zfp647	149.029	260.757	369.019	136.19	190.895	297.029	NoData	Non_CpG
MA2687.1	ZNF251	ZNF251	254	735	2010	22485	84107	36.5672	26.7338	1.36782	9.69034e-23	D0	up	TGGYTTNTTTCACTTAGCAC	C2H2 zinc finger factors	Factors with multiple dispersed zinc fingers	Homo sapiens	Zfp251	356.01	395.465	622.013	416.45	449.436	603.116	NoData	Non_CpG
MA1710.2	ZNF257	ZNF257	80	1270	2010	43063	84107	63.1841	51.2003	1.23406	4.20025e-28	D0	up	GAGGCRAGRG	C2H2 zinc finger factors	More than 3 adjacent zinc fingers	Homo sapiens	Krbox5							NoData	CpG
MA2457.1	ZNF260	ZNF260	40	467	2010	14075	84107	23.2338	16.7346	1.38837	2.36326e-14	D0	up	ACMATGGAATACTATGCAGCCA	C2H2 zinc finger factors	More than 3 adjacent zinc fingers	Homo sapiens	Zfp260	1441.09	1810.45	2207.81	1451.56	1563.67	1974.65	NoData	Non_CpG
MA0528.3	ZNF263	ZNF263	277	1193	2010	37648	84107	59.3532	44.762	1.32597	2.16419e-40	D0	up	GGGAGGA	C2H2 zinc finger factors	More than 3 adjacent zinc fingers	Homo sapiens	Zfp263	1511.22	1236.81	1198.83	1313.06	1250.23	1096.81	NoData	Non_CpG
MA1592.2	ZNF274	ZNF274	98	708	2010	20657	84107	35.2239	24.5604	1.43417	2.00558e-27	D0	up	TRTGAGTTCTCG	C2H2 zinc finger factors	More than 3 adjacent zinc fingers	Homo sapiens								MethylPlus	CpG
MA2550.1	ZNF275	ZNF275	74	926	2010	27107	84107	46.0697	32.2292	1.42944	3.32659e-39	D0	up	GGGNCCCWAGCACCT	C2H2 zinc finger factors	More than 3 adjacent zinc fingers	Homo sapiens								NoData	Non_CpG
MA1630.3	ZNF281	ZNF281	341	1507	2010	48308	84107	74.9751	57.4364	1.30536	7.02383e-62	D0	up	GGGGGAGGGG	C2H2 zinc finger factors	More than 3 adjacent zinc fingers	Homo sapiens	Zfp281	2266.13	5553.86	3468.37	2463.49	5161.77	3212.65	NoData	Non_CpG
MA1154.2	ZNF282	ZNF282	136	718	2010	21693	84107	35.7214	25.7921	1.38497	1.52239e-23	D0	up	CTTTCCCMYAACACG	C2H2 zinc finger factors	More than 3 adjacent zinc fingers	Homo sapiens	Zfp282	560.921	458.282	540.247	795.888	699.706	898.057	NoData	CpG
MA2551.1	ZNF286B	ZNF286B	143	760	2010	21159	84107	37.8109	25.1572	1.50298	5.72242e-37	D0	up	GTGAYGGGRAGCTCATTACCT	C2H2 zinc finger factors	More than 3 adjacent zinc fingers	Homo sapiens								NoData	CpG
MA1593.2	ZNF317	ZNF317	117	1036	2010	32865	84107	51.5423	39.0752	1.31905	1.59432e-30	D0	up	ACAGCAGA	C2H2 zinc finger factors	More than 3 adjacent zinc fingers	Homo sapiens	Zfp317	2290.27	1484.38	1776.78	2295.41	1549.49	1691.61	NoData	Non_CpG
MA1976.3	ZNF320	ZNF320	287	987	2010	27255	84107	49.1045	32.4052	1.51533	1.23243e-55	D0	up	GGGGGCCWRT	C2H2 zinc finger factors	More than 3 adjacent zinc fingers	Homo sapiens								NoData	Non_CpG
MA2493.1	ZNF322	ZNF322	35	821	2010	24992	84107	40.8458	29.7145	1.37461	4.13474e-27	D0	up	KCCTGCTACNSNG	C2H2 zinc finger factors	More than 3 adjacent zinc fingers	Homo sapiens	Zfp322a	1480.27	1381.49	1883.82	1300.08	1401.98	1644.4	NoData	CpG
MA1977.2	ZNF324	ZNF324	87	945	2010	27765	84107	47.0149	33.0115	1.4242	9.83619e-40	D0	up	AGNYAAGGATGGTT	C2H2 zinc finger factors	More than 3 adjacent zinc fingers	Homo sapiens	Zfp324	210.387	156.882	170.668	307.917	213.231	156.088	NoData	Non_CpG
MA1726.2	ZNF331	ZNF331	71	977	2010	32471	84107	48.607	38.6068	1.25903	1.98215e-20	D0	up	TGCAGAGCCC	C2H2 zinc finger factors	More than 3 adjacent zinc fingers	Homo sapiens								NoData	Non_CpG
MA2511.1	ZNF335	ZNF335	30	742	2010	21748	84107	36.9154	25.8575	1.42765	1.53134e-28	D0	up	AGGACCCC	C2H2 zinc finger factors	Other factors with up to three adjacent zinc fingers	Homo sapiens	Zfp335	966.386	1100.76	773.031	1257.69	1153.07	844.298	NoData	Non_CpG
MA1655.2	ZNF341	ZNF341	86	807	2010	27139	84107	40.1493	32.2672	1.24427	3.32915e-14	D0	up	GAACAGCC	C2H2 zinc finger factors	Factors with multiple dispersed zinc fingers	Homo sapiens	Zfp341	242.39	310.846	434.478	241.015	238.053	359.87	NoData	Non_CpG
MA1711.2	ZNF343	ZNF343	79	732	2010	23297	84107	36.4179	27.6992	1.31476	4.56708e-18	D0	up	CCGCTTCMCCNCGGCM	C2H2 zinc finger factors	More than 3 adjacent zinc fingers	Homo sapiens								MethylPlus	CpG
MA2688.1	ZNF347	ZNF347	176	1346	2010	47836	84107	66.9652	56.8752	1.17741	4.76556e-21	D0	up	CCWTCCCCTTTCCANY	C2H2 zinc finger factors	More than 3 adjacent zinc fingers	Homo sapiens								NoData	Non_CpG
MA1978.2	ZNF354A	ZNF354A	191	651	2010	24829	84107	32.3881	29.5207	1.09713	0.00250345	D0	up	WAANNATAAATGRNYNAWNT	C2H2 zinc finger factors	More than 3 adjacent zinc fingers	Homo sapiens	Zfp354a	193.371	187.83	257.945	136.196	158.227	211.064	NoData	Non_CpG
MA0130.1	ZNF354C	ZNF354C	179	881	2010	24079	84107	43.8308	28.629	1.53099	6.81986e-49	D0	up	MTCCAC	C2H2 zinc finger factors	More than 3 adjacent zinc fingers	Homo sapiens	Zfp354c	563.458	725.558	847.886	488.9	656.375	757.44	NoData	Non_CpG
MA2333.1	ZNF35	ZNF35	46	449	2010	11814	84107	22.3383	14.0464	1.59032	2.42575e-24	D0	up	AATTCTA	C2H2 zinc finger factors	More than 3 adjacent zinc fingers	Homo sapiens	Zfp105	500.935	1007.67	669.106	342.14	860.901	662.842	NoData	Non_CpG
MA2593.1	ZNF362	ZNF362	123	672	2010	28639	84107	33.4328	34.0507	0.981855	0.730374	D0	up	AAAAAAAAAA	C2H2 zinc finger factors	More than 3 adjacent zinc fingers	Homo sapiens	Zfp362	148.694	128.079	513.608	149.073	318.574	932.78	NoData	Non_CpG
MA2552.1	ZNF367	ZNF367	249	531	2010	16851	84107	26.4179	20.0352	1.31858	1.57718e-12	D0	up	CCATTTAAM	C2H2 zinc finger factors		Homo sapiens	Zfp367	981.343	742.133	823.596	983.916	710.043	724.244	NoData	Non_CpG
MA1594.1	ZNF382	ZNF382	96	643	2010	18552	84107	31.99	22.0576	1.45029	1.4851e-25	D0	up	AGGRGAYATCACYACMGAYCCCAC	C2H2 zinc finger factors	Factors with multiple dispersed zinc fingers	Homo sapiens	Zfp382	555.345	262.78	421.486	470.923	356.788	368.31	NoData	CpG
MA1125.2	ZNF384	ZNF384	123	679	2010	28487	84107	33.7811	33.87	0.997377	0.542459	D0	up	AAAAAAAA	C2H2 zinc finger factors	More than 3 adjacent zinc fingers	Homo sapiens	Zfp384	2189.64	2196.3	1616.68	2779.29	2312.36	1816.46	NoData	Non_CpG
MA2566.1	ZNF395	ZNF395	21	87	2010	2578	84107	4.32836	3.06514	1.41212	0.000967583	D0	up	GCCGGC	C2H2 zinc finger factors	More than 3 adjacent zinc fingers	Homo sapiens	Zfp395	1480.9	797.29	1316.64	1602.65	1095.59	1490.1	NoData	CpG
MA2553.1	ZNF407	ZNF407	103	449	2010	14461	84107	22.3383	17.1936	1.29922	1.30017e-09	D0	up	CTACGGAAGCCGNRGNG	C2H2 zinc finger factors	Factors with multiple dispersed zinc fingers	Homo sapiens	Zfp407	818.69	952.97	570.085	1022.25	989.915	694.704	NoData	CpG
MA0752.2	ZNF410	ZNF410	135	453	2010	12538	84107	22.5373	14.9072	1.51184	2.75463e-20	D0	up	MCATCCCATAATANTC	C2H2 zinc finger factors	More than 3 adjacent zinc fingers	Homo sapiens	Zfp410	984.649	965.249	1159.03	996.386	996.59	1225.01	NoData	Non_CpG
MA1979.2	ZNF416	ZNF416	59	947	2010	27558	84107	47.1144	32.7654	1.43793	1.08713e-41	D0	up	TATCTGGGCA	C2H2 zinc finger factors	More than 3 adjacent zinc fingers	Homo sapiens								NoData	Non_CpG
MA1727.2	ZNF417	ZNF417	310	594	2010	16870	84107	29.5522	20.0578	1.47336	7.15531e-25	D0	up	GGCGCCA	C2H2 zinc finger factors	Factors with multiple dispersed zinc fingers	Homo sapiens								NoData	CpG
MA1980.1	ZNF418	ZNF418	58	1001	2010	32082	84107	49.801	38.1443	1.3056	4.23925e-27	D0	up	MRGAGGCTAAAAGCA	C2H2 zinc finger factors	Factors with multiple dispersed zinc fingers	Homo sapiens								NoData	Non_CpG
MA0116.2	ZNF423	ZNF423	292	1159	2010	33908	84107	57.6617	40.3153	1.43027	9.83996e-57	D0	up	GSNCCCWGGGGNG	C2H2 zinc finger factors	Factors with multiple dispersed zinc fingers	Homo sapiens	Zfp423	39.0665	1533.54	596.034	31.8607	1550.53	985.758	NoData	CpG
MA2494.1	ZNF436	ZNF436	194	1198	2010	37117	84107	59.602	44.1307	1.35058	3.36713e-45	D0	up	CACCTCCTCCAGGAAGCCYTCC	C2H2 zinc finger factors	More than 3 adjacent zinc fingers	Homo sapiens	Zfp46	195.404	71.1535	91.0381	178.252	70.9918	94.7638	NoData	Non_CpG
MA2564.1	ZNF43	ZNF43	14	480	2010	13760	84107	23.8806	16.3601	1.45968	1.13308e-18	D0	up	CYAGRTTGCTMC	C2H2 zinc finger factors	More than 3 adjacent zinc fingers	Homo sapiens								NoData	Non_CpG
MA2692.1	ZNF43	ZNF43	1	195	2010	7882	84107	9.70149	9.3714	1.03522	0.314562	D0	up	WCMAAATTTKGW	C2H2 zinc finger factors	More than 3 adjacent zinc fingers	Homo sapiens								NoData	Non_CpG
MA1656.2	ZNF449	ZNF449	84	1005	2010	27802	84107	50	33.0555	1.51261	8.08977e-57	D0	up	AAGCCCAACC	C2H2 zinc finger factors	More than 3 adjacent zinc fingers	Homo sapiens	Zfp449	233.89	252.788	375.958	198.071	315.392	356.66	NoData	Non_CpG
MA1712.2	ZNF454	ZNF454	111	1004	2010	26827	84107	49.9502	31.8963	1.56602	8.14431e-65	D0	up	GGCTCNNGGCCCYGNNG	C2H2 zinc finger factors	More than 3 adjacent zinc fingers	Homo sapiens	Zfp454	237.887	197.254	137.498	225.309	155.831	129.107	NoData	CpG
MA1596.1	ZNF460	ZNF460	101	1290	2010	40195	84107	64.1791	47.7903	1.34293	1.0929e-50	D0	up	GCCTCMGCCTCCCRAG	C2H2 zinc finger factors	More than 3 adjacent zinc fingers	Homo sapiens								MethylMinus	CpG
MA2689.1	ZNF470	ZNF470	118	1138	2010	42168	84107	56.6169	50.1361	1.12926	2.21037e-09	D0	up	TNYTCTTCTGTTTNCT	C2H2 zinc finger factors	Other factors with up to three adjacent zinc fingers	Homo sapiens								NoData	Non_CpG
MA2554.1	ZNF471	ZNF471	37	1119	2010	43145	84107	55.6716	51.2978	1.08526	3.85273e-05	D0	up	TYTCCATCTCTTTT	C2H2 zinc finger factors	More than 3 adjacent zinc fingers	Homo sapiens								NoData	Non_CpG
MA2495.1	ZNF490	ZNF490	181	645	2010	21853	84107	32.0896	25.9824	1.23505	3.64669e-10	D0	up	GRCAGCATAT	C2H2 zinc finger factors	More than 3 adjacent zinc fingers	Homo sapiens								NoData	Non_CpG
MA2555.1	ZNF493	ZNF493	19	778	2010	23361	84107	38.7065	27.7753	1.39356	5.05241e-27	D0	up	WMTGGGMACTGWTC	C2H2 zinc finger factors	More than 3 adjacent zinc fingers	Homo sapiens								NoData	Non_CpG
MA2567.1	ZNF497	ZNF497	115	534	2010	15548	84107	26.5672	18.486	1.43715	1.20105e-19	D0	up	ATTGTTCATCYGTTT	C2H2 zinc finger factors	More than 3 adjacent zinc fingers	Homo sapiens								NoData	CpG
MA2585.1	ZNF500	ZNF500	91	539	2010	14906	84107	26.8159	17.7227	1.51309	8.88238e-25	D0	up	CGTCYACACY	C2H2 zinc finger factors	More than 3 adjacent zinc fingers	Homo sapiens								NoData	CpG
MA2556.1	ZNF510	ZNF510	328	807	2010	23910	84107	40.1493	28.4281	1.41231	2.33249e-30	D0	up	TTRATGAGGRAACYA	C2H2 zinc finger factors	Factors with multiple dispersed zinc fingers	Homo sapiens								NoData	Non_CpG
MA2586.1	ZNF518B	ZNF518B	7	345	2010	9575	84107	17.1642	11.3843	1.50771	4.81716e-15	D0	up	TGTAGANNTCTAY	C2H2 zinc finger factors	Factors with multiple dispersed zinc fingers	Homo sapiens	Zfp518b	1874.67	2771.77	2012.04	2784.83	3516.46	2022.19	NoData	Non_CpG
MA2096.1	ZNF524	ZNF524	50	599	2010	16606	84107	29.801	19.7439	1.50938	8.35461e-28	D0	up	CTCGNACCC	C2H2 zinc finger factors	More than 3 adjacent zinc fingers	Homo sapiens	Zfp524	83.5618	127.283	129.142	81.714	113.519	103.459	MethylPlus	CpG
MA1597.1	ZNF528	ZNF528	94	984	2010	29068	84107	48.9552	34.5607	1.4165	3.22991e-41	D0	up	CCCAGGGAAGCCATTTC	C2H2 zinc finger factors	More than 3 adjacent zinc fingers	Homo sapiens								NoData	Non_CpG
MA1981.2	ZNF530	ZNF530	175	1436	2010	46220	84107	71.4428	54.9538	1.30005	2.4005e-53	D0	up	GMARGGMNAGGGGC	C2H2 zinc finger factors	More than 3 adjacent zinc fingers	Homo sapiens								NoData	Non_CpG
MA2575.1	ZNF536	ZNF536	10	0	2010	0	84107	0	0		1	D0	up	TTAAG	C2H2 zinc finger factors	Factors with multiple dispersed zinc fingers	Homo sapiens	Zfp536	175.174	36.7652	3.4381	218.405	25.9927	17.9651	NoData	Non_CpG
MA2334.1	ZNF547	ZNF547	156	566	2010	17815	84107	28.1592	21.1814	1.32943	4.11335e-14	D0	up	TGCTAATGCARCA	C2H2 zinc finger factors	More than 3 adjacent zinc fingers	Homo sapiens								NoData	Non_CpG
MA1728.2	ZNF549	ZNF549	69	1019	2010	33982	84107	50.6965	40.4033	1.25476	2.57158e-21	D0	up	TGCTGCCC	C2H2 zinc finger factors	More than 3 adjacent zinc fingers	Homo sapiens								NoData	Non_CpG
MA2518.1	ZNF551	ZNF551	229	726	2010	20054	84107	36.1194	23.8434	1.51486	6.21659e-36	D0	up	CCCCAATAAAAACTCTGGACACYR	C2H2 zinc finger factors	More than 3 adjacent zinc fingers	Homo sapiens	Zfp551	189.689	45.748	96.1804	191.572	71.9983	94.9817	NoData	Non_CpG
MA2335.1	ZNF558	ZNF558	44	760	2010	27089	84107	37.8109	32.2078	1.17397	4.43794e-08	D0	up	AWTTGATGAAAGACATRAATMTACANATY	C2H2 zinc finger factors	More than 3 adjacent zinc fingers	Homo sapiens	Zfp558	102.094	110.837	182.345	81.245	110.961	176.291	NoData	Non_CpG
MA2568.1	ZNF568	ZNF568	85	778	2010	23303	84107	38.7065	27.7064	1.39702	2.30604e-27	D0	up	MAAGAACAGC	C2H2 zinc finger factors	More than 3 adjacent zinc fingers	Homo sapiens								NoData	Non_CpG
MA1982.2	ZNF574	ZNF574	56	865	2010	26715	84107	43.0348	31.7631	1.35487	5.31992e-27	D0	up	GSCTAGAGMGGCCS	C2H2 zinc finger factors	Factors with multiple dispersed zinc fingers	Homo sapiens	Zfp574	871.961	1020.75	762.4	1055.39	1004.05	763.929	NoData	CpG
MA2545.1	ZNF57	ZNF57	204	952	2010	26631	84107	47.3632	31.6632	1.49584	6.18323e-50	D0	up	GGCRGGGAGGGTGTAYTGTCACAA	C2H2 zinc finger factors	More than 3 adjacent zinc fingers	Homo sapiens								NoData	CpG
MA1983.2	ZNF582	ZNF582	55	743	2010	23554	84107	36.9652	28.0048	1.31996	7.30343e-19	D0	up	TCTGTTACTTGCAGCCNAA	C2H2 zinc finger factors	More than 3 adjacent zinc fingers	Homo sapiens	Zfp582							NoData	CpG
MA2496.1	ZNF596	ZNF596	57	636	2010	25252	84107	31.6418	30.0237	1.0539	0.057874	D0	up	GCGAGAGCGAG	C2H2 zinc finger factors	More than 3 adjacent zinc fingers	Homo sapiens								NoData	CpG
MA2519.1	ZNF606	ZNF606	102	872	2010	28741	84107	43.3831	34.1719	1.26955	2.81775e-18	D0	up	CCTCGGTYTCCTCA	C2H2 zinc finger factors	Factors with multiple dispersed zinc fingers	Homo sapiens	Zfp606	554.088	462.638	798.198	481.188	349.305	615.588	NoData	CpG
MA1713.2	ZNF610	ZNF610	108	646	2010	19061	84107	32.1393	22.6628	1.41815	3.67658e-23	D0	up	SCGCCGCTCC	C2H2 zinc finger factors	More than 3 adjacent zinc fingers	Homo sapiens								NoData	CpG
MA2497.1	ZNF623	ZNF623	263	1042	2010	30319	84107	51.8408	36.0481	1.4381	1.69052e-48	D0	up	GTGCAAAGGCCCTGAGGYAG	C2H2 zinc finger factors	More than 3 adjacent zinc fingers	Homo sapiens	Zfp623	356.827	665.839	702.825	279.301	641.923	624.899	NoData	Non_CpG
MA2512.1	ZNF648	ZNF648	205	1293	2010	43480	84107	64.3284	51.6961	1.24436	4.05464e-31	D0	up	CTCCCCYNC	C2H2 zinc finger factors	More than 3 adjacent zinc fingers	Homo sapiens	Zfp648	0	2.07946	0	0	1.20733	2.63368	NoData	Non_CpG
MA1657.2	ZNF652	ZNF652	83	529	2010	16217	84107	26.3184	19.2814	1.36496	4.22745e-15	D0	up	AAGRGTTAA	C2H2 zinc finger factors	More than 3 adjacent zinc fingers	Homo sapiens	Zfp652	527.438	1399.76	974.316	687.323	1595.01	1099.74	NoData	Non_CpG
MA1984.2	ZNF667	ZNF667	54	706	2010	21756	84107	35.1244	25.8671	1.35788	9.42784e-21	D0	up	TTAAGAGCTCA	C2H2 zinc finger factors	More than 3 adjacent zinc fingers	Homo sapiens	Zfp667	305.284	175.829	271.312	307.492	145.331	229.934	NoData	Non_CpG
MA1985.1	ZNF669	ZNF669	300	387	2010	11396	84107	19.2537	13.5494	1.421	3.7322e-13	D0	up	GGGGYGAYGACCRNT	C2H2 zinc finger factors	More than 3 adjacent zinc fingers	Homo sapiens								NoData	CpG
MA2581.1	ZNF66	ZNF66	109	817	2010	25770	84107	40.6468	30.6395	1.32661	4.39411e-22	D0	up	GGAGCTGC	C2H2 zinc finger factors	More than 3 adjacent zinc fingers	Homo sapiens								NoData	Non_CpG
MA2587.1	ZNF672	ZNF672	303	1208	2010	36639	84107	60.0995	43.5624	1.37962	2.10381e-51	D0	up	CAKYCCCCTGCCKCN	C2H2 zinc finger factors	More than 3 adjacent zinc fingers	Homo sapiens	Zfp672	93.0669	55.8011	97.2745	115.41	46.2065	104.142	NoData	CpG
MA1714.2	ZNF675	ZNF675	221	867	2010	29476	84107	43.1343	35.0458	1.2308	2.00152e-14	D0	up	GGNNYNGGAGGMCAAAATG	C2H2 zinc finger factors	More than 3 adjacent zinc fingers	Homo sapiens								NoData	CpG
MA2569.1	ZNF676	ZNF676	13	447	2010	12459	84107	22.2388	14.8133	1.50128	1.9646e-19	D0	up	CGAGGGTYNYCMGCAC	C2H2 zinc finger factors	More than 3 adjacent zinc fingers	Homo sapiens								NoData	CpG
MA2101.1	ZNF677	ZNF677	85	907	2010	30246	84107	45.1244	35.9613	1.2548	8.23564e-18	D0	up	RATAAGAACAGC	C2H2 zinc finger factors	More than 3 adjacent zinc fingers	Homo sapiens								NoData	Non_CpG
MA2520.1	ZNF678	ZNF678	77	830	2010	22987	84107	41.2935	27.3307	1.51089	1.30872e-42	D0	up	GTCCTACCC	C2H2 zinc finger factors	More than 3 adjacent zinc fingers	Homo sapiens								NoData	Non_CpG
MA1729.2	ZNF680	ZNF680	100	948	2010	27615	84107	47.1642	32.8332	1.43648	1.45718e-41	D0	up	CCAAGAAGAAT	C2H2 zinc finger factors	More than 3 adjacent zinc fingers	Homo sapiens								NoData	Non_CpG
MA1599.2	ZNF682	ZNF682	262	957	2010	25904	84107	47.6119	30.7989	1.5459	2.29669e-57	D0	up	GGCYAAGCCCC	C2H2 zinc finger factors	More than 3 adjacent zinc fingers	Homo sapiens								NoData	Non_CpG
MA2522.1	ZNF683	ZNF683	159	1179	2010	42984	84107	58.6567	51.1063	1.14774	3.65692e-12	D0	up	CTTTCACTTTCTCY	C2H2 zinc finger factors	More than 3 adjacent zinc fingers	Homo sapiens								NoData	Non_CpG
MA1600.2	ZNF684	ZNF684	92	1057	2010	33003	84107	52.5871	39.2393	1.34016	1.21164e-34	D0	up	ACAGTCCACCCCTT	C2H2 zinc finger factors	More than 3 adjacent zinc fingers	Homo sapiens								NoData	Non_CpG
MA2523.1	ZNF689	ZNF689	41	359	2010	11543	84107	17.8607	13.7242	1.3014	8.34821e-08	D0	up	CCAATGCAATAAG	C2H2 zinc finger factors	More than 3 adjacent zinc fingers	Homo sapiens	Zfp689	352.516	225.82	234.945	306.14	235.179	211.137	NoData	Non_CpG
MA1986.2	ZNF692	ZNF692	60	744	2010	17308	84107	37.0149	20.5785	1.79871	3.44122e-66	D0	up	GGGCCCAS	C2H2 zinc finger factors	More than 3 adjacent zinc fingers	Homo sapiens	Zfp692	734.319	955.008	828.895	665.25	1140.03	859.519	NoData	Non_CpG
MA2524.1	ZNF696	ZNF696	25	764	2010	25367	84107	38.01	30.1604	1.26026	1.72156e-14	D0	up	TGTGTTAAGAARGATTCTGAG	C2H2 zinc finger factors	More than 3 adjacent zinc fingers	Homo sapiens								NoData	Non_CpG
MA2525.1	ZNF699	ZNF699	206	849	2010	24449	84107	42.2388	29.0689	1.45306	3.10088e-37	D0	up	GYAATGAAGGGTGA	C2H2 zinc finger factors	More than 3 adjacent zinc fingers	Homo sapiens								NoData	Non_CpG
MA2595.1	ZNF700	ZNF700	41	370	2010	12323	84107	18.408	14.6516	1.25638	1.67959e-06	D0	up	AATGCAATAA	C2H2 zinc finger factors	More than 3 adjacent zinc fingers	Homo sapiens	Zfp961	4536.15	3772.9	1827.45	4315.13	3057.45	1807.97	NoData	Non_CpG
MA1987.2	ZNF701	ZNF701	290	1373	2010	48358	84107	68.3085	57.4958	1.18806	4.4729e-24	D0	up	GAGCACYNNRGGGGGRA	C2H2 zinc finger factors	More than 3 adjacent zinc fingers	Homo sapiens								NoData	Non_CpG
MA1715.1	ZNF707	ZNF707	180	1057	2010	36097	84107	52.5871	42.9179	1.22529	7.44811e-19	D0	up	CCCCACTCCTGGTAC	C2H2 zinc finger factors	More than 3 adjacent zinc fingers	Homo sapiens								NoData	Non_CpG
MA1730.2	ZNF708	ZNF708	67	846	2010	25792	84107	42.0896	30.6657	1.37253	4.70269e-28	D0	up	GCTGTRCCT	C2H2 zinc finger factors	More than 3 adjacent zinc fingers	Homo sapiens								NoData	Non_CpG
MA2565.1	ZNF70	ZNF70	277	1099	2010	34191	84107	54.6766	40.6518	1.345	8.70349e-38	D0	up	RGGAGG	C2H2 zinc finger factors	More than 3 adjacent zinc fingers	Homo sapiens								NoData	Non_CpG
MA2526.1	ZNF721	ZNF721	225	795	2010	27417	84107	39.5522	32.5978	1.21334	1.95918e-11	D0	up	RAAAACAGTGTTTC	C2H2 zinc finger factors	More than 3 adjacent zinc fingers	Homo sapiens	Zfp420	238.252	180.78	201.651	192.533	152.539	147.149	NoData	Non_CpG
MA2690.1	ZNF724	ZNF724	283	732	2010	22294	84107	36.4179	26.5067	1.37391	3.70661e-23	D0	up	GACATGCTTGGACTTTCTGANTTG	C2H2 zinc finger factors	More than 3 adjacent zinc fingers	Homo sapiens								NoData	Non_CpG
MA2527.1	ZNF726	ZNF726	215	648	2010	18724	84107	32.2388	22.2621	1.44815	1.25081e-25	D0	up	TAAGCAATMYC	C2H2 zinc finger factors	More than 3 adjacent zinc fingers	Homo sapiens								NoData	Non_CpG
MA2589.1	ZNF728	ZNF728	89	971	2010	28734	84107	48.3085	34.1636	1.41403	4.94201e-40	D0	up	AGCTGGTTMCAG	C2H2 zinc finger factors	More than 3 adjacent zinc fingers	Homo sapiens								NoData	Non_CpG
MA2528.1	ZNF732	ZNF732	113	1114	2010	33631	84107	55.4229	39.986	1.38606	1.93281e-45	D0	up	CAGTGCCARGGRAARG	C2H2 zinc finger factors	More than 3 adjacent zinc fingers	Homo sapiens								NoData	Non_CpG
MA0753.3	ZNF740	ZNF740	248	1117	2010	34029	84107	55.5721	40.4592	1.37354	1.45085e-43	D0	up	CCCCCCCCAC	C2H2 zinc finger factors	Other factors with up to three adjacent zinc fingers	Homo sapiens	Zfp740	3672.24	4834.67	3607.49	3746.74	4605.53	3648.79	MethylPlus	CpG
MA2570.1	ZNF746	ZNF746	204	1263	2010	37074	84107	62.8358	44.0796	1.42551	1.25127e-65	D0	up	GCCCTCCCYCY	C2H2 zinc finger factors	More than 3 adjacent zinc fingers	Homo sapiens	Zfp746	857.952	970.148	1007.08	1067.94	1414.89	1533.6	NoData	Non_CpG
MA2097.1	ZNF75A	ZNF75A	125	841	2010	26013	84107	41.8408	30.9285	1.35283	1.01019e-25	D0	up	GCTTTTCCCACA	C2H2 zinc finger factors	More than 3 adjacent zinc fingers	Homo sapiens								NoData	Non_CpG
MA1601.2	ZNF75D	ZNF75D	125	874	2010	25078	84107	43.4826	29.8168	1.45833	1.8905e-39	D0	up	GTGGGAAAGCCT	C2H2 zinc finger factors	More than 3 adjacent zinc fingers	Homo sapiens								NoData	Non_CpG
MA2098.1	ZNF766	ZNF766	49	806	2010	23418	84107	40.0995	27.8431	1.4402	3.01762e-33	D0	up	AAKAAACCT	C2H2 zinc finger factors	More than 3 adjacent zinc fingers	Homo sapiens								NoData	Non_CpG
MA1731.2	ZNF768	ZNF768	65	1215	2010	41133	84107	60.4478	48.9056	1.23601	5.14324e-26	D0	up	NCCTCTCTG	C2H2 zinc finger factors	More than 3 adjacent zinc fingers	Homo sapiens	Zfp768	193.575	145.059	313.593	160.163	155.482	310.263	NoData	Non_CpG
MA1716.2	ZNF76	ZNF76	78	836	2010	27007	84107	41.592	32.1103	1.29529	1.10584e-19	D0	up	WCCCAYAATGCANYGCG	C2H2 zinc finger factors	More than 3 adjacent zinc fingers	Homo sapiens	Zfp523	490.321	369.898	646.527	507.418	386.107	583.408	inconclusive	CpG
MA2099.1	ZNF770	ZNF770	48	1019	2010	31614	84107	50.6965	37.5878	1.34875	8.2321e-34	D0	up	CGGCCTCA	C2H2 zinc finger factors	Factors with multiple dispersed zinc fingers	Homo sapiens	Zfp770	807.403	1498.29	1455.24	710.052	1255.54	1304.53	NoData	CpG
MA2529.1	ZNF772	ZNF772	270	407	2010	11260	84107	20.2488	13.3877	1.51249	4.27421e-18	D0	up	TYMCTAATCAGTTGACTTT	C2H2 zinc finger factors	Factors with multiple dispersed zinc fingers	Homo sapiens								NoData	Non_CpG
MA2530.1	ZNF773	ZNF773	24	919	2010	25570	84107	45.7214	30.4018	1.50391	2.02934e-48	D0	up	YTTAGGGAARCCCA	C2H2 zinc finger factors	More than 3 adjacent zinc fingers	Homo sapiens								NoData	Non_CpG
MA2531.1	ZNF775	ZNF775	23	1396	2010	48511	84107	69.4527	57.6777	1.20415	2.4024e-28	D0	up	TTCTCNCTTCTCCCT	C2H2 zinc finger factors	Factors with multiple dispersed zinc fingers	Homo sapiens	Zfp141	1838.64	2108.88	1044.5	1423.4	1776.84	996.328	NoData	CpG
MA2532.1	ZNF780B	ZNF780B	285	663	2010	20686	84107	32.9851	24.5949	1.34114	6.70407e-18	D0	up	CTGCTGAAAC	C2H2 zinc finger factors	More than 3 adjacent zinc fingers	Homo sapiens								NoData	Non_CpG
MA1717.2	ZNF784	ZNF784	76	263	2010	8289	84107	13.0846	9.8553	1.32767	1.39629e-06	D0	up	ACYTACCG	C2H2 zinc finger factors	Factors with multiple dispersed zinc fingers	Homo sapiens	Zfp784	68.3541	39.2967	74.4602	54.4995	56.174	67.2032	MethylPlus	CpG
MA2571.1	ZNF800	ZNF800	218	142	2010	5318	84107	7.06468	6.3229	1.11732	0.0921934	D0	up	TGCGYM	C2H2 zinc finger factors	Factors with multiple dispersed zinc fingers	Homo sapiens	Zfp800	386.188	254.333	376.756	446.886	465.533	718.777	NoData	CpG
MA2533.1	ZNF814	ZNF814	276	1109	2010	33916	84107	55.1741	40.3248	1.36824	3.73775e-42	D0	up	GANAYTAGGGAGGGAM	C2H2 zinc finger factors	Factors with multiple dispersed zinc fingers	Homo sapiens								NoData	Non_CpG
MA1719.2	ZNF816	ZNF816	275	996	2010	31440	84107	49.5522	37.381	1.3256	1.69837e-29	D0	up	KGGGGACATGCNNGG	C2H2 zinc finger factors	More than 3 adjacent zinc fingers	Homo sapiens								NoData	CpG
MA2572.1	ZNF827	ZNF827	24	0	2010	0	84107	0	0		1	D0	up	CCTAA	C2H2 zinc finger factors	More than 3 adjacent zinc fingers	Homo sapiens	Zfp827	722.427	760.038	1003.82	745.22	886.81	1000.07	NoData	Non_CpG
MA2534.1	ZNF831	ZNF831	236	626	2010	16490	84107	31.1443	19.606	1.58851	1.0276e-35	D0	up	GGGAATCCCCT	C2H2 zinc finger factors	Factors with multiple dispersed zinc fingers	Homo sapiens	Zfp831	0	6.95728	10.7822	0.463151	1.93893	9.01797	NoData	Non_CpG
MA2573.1	ZNF836	ZNF836	314	574	2010	16075	84107	28.5572	19.1126	1.49416	2.44545e-25	D0	up	GTGGCGTGRCYGAKT	C2H2 zinc finger factors	More than 3 adjacent zinc fingers	Homo sapiens								NoData	CpG
MA2590.1	ZNF841	ZNF841	6	816	2010	23964	84107	40.597	28.4923	1.42484	3.63034e-32	D0	up	AGCACCCARGTCACC	C2H2 zinc finger factors	More than 3 adjacent zinc fingers	Homo sapiens								NoData	Non_CpG
MA2691.1	ZNF841	ZNF841	6	1093	2010	35150	84107	54.3781	41.792	1.30116	1.03432e-30	D0	up	MKAAGCAGCMARG	C2H2 zinc finger factors	More than 3 adjacent zinc fingers	Homo sapiens								NoData	Non_CpG
MA2591.1	ZNF850	ZNF850	66	1115	2010	31815	84107	55.4726	37.8268	1.46649	3.0002e-59	D0	up	CAGAGAGGGGCTCCC	C2H2 zinc finger factors	More than 3 adjacent zinc fingers	Homo sapiens								NoData	Non_CpG
MA2514.1	ZNF853	ZNF853	28	305	2010	8396	84107	15.1741	9.98252	1.52007	1.00566e-13	D0	up	CNAAGCGY	C2H2 zinc finger factors	More than 3 adjacent zinc fingers	Homo sapiens	Zfp853	1.64684	19.1788	36.4491	2.77012	15.2556	34.7011	NoData	CpG
MA1720.2	ZNF85	ZNF85	97	595	2010	16944	84107	29.602	20.1458	1.46939	1.24091e-24	D0	up	GAGATTACWKCA	C2H2 zinc finger factors	More than 3 adjacent zinc fingers	Homo sapiens								NoData	Non_CpG
MA2515.1	ZNF865	ZNF865	122	638	2010	19973	84107	31.7413	23.7471	1.33664	9.34639e-17	D0	up	GTGTGTGCGCGC	C2H2 zinc finger factors	More than 3 adjacent zinc fingers	Homo sapiens	Zfp865	342.43	352.466	484.325	390.601	428.688	413.219	NoData	CpG
MA2574.1	ZNF878	ZNF878	12	739	2010	21227	84107	36.7662	25.2381	1.45677	3.79144e-31	D0	up	TTTTYGTCCYGYYNTG	C2H2 zinc finger factors	More than 3 adjacent zinc fingers	Homo sapiens	Zfp867	263.492	235.808	386.89	195.368	195.965	323.434	NoData	CpG
MA1718.1	ZNF8	ZNF8	75	378	2010	12480	84107	18.806	14.8382	1.2674	5.32624e-07	D0	up	GTATGGATATACCACAKTTT	C2H2 zinc finger factors	Factors with multiple dispersed zinc fingers	Homo sapiens	Zfp128	148.876	71.3153	124.752	118.221	70.6071	101.764	NoData	Non_CpG
MA1721.2	ZNF93	ZNF93	107	762	2010	23043	84107	37.9104	27.3972	1.38373	2.40725e-25	D0	up	GGYAGCRGCAGCGG	C2H2 zinc finger factors	More than 3 adjacent zinc fingers	Homo sapiens								NoData	CpG
MA2100.1	ZSCAN16	ZSCAN16	72	620	2010	17786	84107	30.8458	21.1469	1.45864	4.52679e-25	D0	up	AAGTGTTAACAGAGCCTC	C2H2 zinc finger factors	More than 3 adjacent zinc fingers	Homo sapiens								NoData	Non_CpG
MA2336.1	ZSCAN21	ZSCAN21	42	617	2010	18955	84107	30.6965	22.5368	1.36206	7.45545e-18	D0	up	AAGCACT	C2H2 zinc finger factors	More than 3 adjacent zinc fingers	Homo sapiens	Zscan21	1195.13	1080.11	1163.29	1066.51	1063.52	1122.86	NoData	Non_CpG
MA2517.1	ZSCAN25	ZSCAN25	303	1342	2010	44882	84107	66.7662	53.363	1.25117	3.66899e-35	D0	up	GCAGGGGTGAGG	C2H2 zinc finger factors	More than 3 adjacent zinc fingers	Homo sapiens	Zscan25	432.03	596.222	478.635	486.637	640.403	557.152	NoData	Non_CpG
MA1602.2	ZSCAN29	ZSCAN29	91	377	2010	11968	84107	18.7562	14.2295	1.31812	8.80375e-09	D0	up	YGTCTACRCNG	C2H2 zinc finger factors	More than 3 adjacent zinc fingers	Homo sapiens	Zscan29	418.988	286.275	343.196	518.387	322.509	386.964	MethylPlus	CpG
MA2516.1	ZSCAN2	ZSCAN2	43	1068	2010	33611	84107	53.1343	39.9622	1.32961	1.11923e-33	D0	up	AAGTYCTTCCTNNNGTCTAACYTNARTCYY	C2H2 zinc finger factors	More than 3 adjacent zinc fingers	Homo sapiens	Zscan2	143.855	78.694	150.039	85.8882	55.7912	95.3783	NoData	CpG
MA1722.2	ZSCAN31	ZSCAN31	153	478	2010	14929	84107	23.7811	17.75	1.33978	3.16198e-12	D0	up	GCATAAYTGCCCTGCKNC	C2H2 zinc finger factors	More than 3 adjacent zinc fingers	Homo sapiens								MethylPlus	CpG
MA1155.1	ZSCAN4	ZSCAN4	121	777	2010	24462	84107	38.6567	29.0844	1.32912	7.48843e-21	D0	up	TGCACACACTGAAAA	C2H2 zinc finger factors	More than 3 adjacent zinc fingers	Homo sapiens								inconclusive	CpG
MA2596.1	ZXDA	ZXDA	302	1134	2010	32476	84107	56.4179	38.6127	1.46112	4.75832e-60	D0	up	GCAGGGGC	C2H2 zinc finger factors	More than 3 adjacent zinc fingers	Homo sapiens								NoData	Non_CpG
MA2576.1	ZXDB	ZXDB	302	986	2010	26664	84107	49.0547	31.7025	1.54735	2.93226e-60	D0	up	CAGGGGY	C2H2 zinc finger factors	More than 3 adjacent zinc fingers	Homo sapiens								NoData	Non_CpG
MA2577.1	ZXDC	ZXDC	302	996	2010	27058	84107	49.5522	32.1709	1.54028	3.7702e-60	D0	up	GCAGGGGC	C2H2 zinc finger factors	More than 3 adjacent zinc fingers	Homo sapiens	Zxdc	1626.78	1195.82	1115.76	1579.43	1412.8	1205.19	NoData	Non_CpG
MA0006.2	AHR_ARNT	Ahr	313	0	2189	0	84107	0	0		1	D0	down	GCGTG	Basic helix-loop-helix factors (bHLH)	PAS domain factors	Mus musculus	Ahr	288.103	446.351	824.122	260.432	488.399	730.786	NoData	CpG
MA0006.2	AHR_ARNT	Arnt	313	0	2189	0	84107	0	0		1	D0	down	GCGTG	Basic helix-loop-helix factors (bHLH)	PAS domain factors	Mus musculus	Arnt	2986.52	3130.46	2622.18	3066.44	3668.05	2881.29	NoData	CpG
MA0854.2	ALX1	Alx1	370	260	2189	6666	84107	11.8776	7.92562	1.49863	4.47348e-11	D0	down	YTAATTAR	Homeo domain factors	Paired-related HD factors	Mus musculus	Alx1	0.406603	30.9905	16.3564	0	26.6143	15.1505	NoData	Non_CpG
MA0634.2	ALX3	ALX3	371	0	2189	0	84107	0	0		1	D0	down	YAATTA	Homeo domain factors	Paired-related HD factors	Homo sapiens	Alx3	0.406603	1.03973	1.09405	1.38359	0.731598	3.49888	MethylPlus	CpG
MA0853.2	ALX4	Alx4	370	228	2189	7258	84107	10.4157	8.62948	1.20699	0.00183876	D0	down	CGNNYTAATTAR	Homeo domain factors	Paired-related HD factors	Mus musculus	Alx4	0.813205	0	0.87252	0.463151	0	4.4011	NoData	CpG
MA1463.2	ARGFX	ARGFX	370	333	2189	8511	84107	15.2124	10.1193	1.50332	3.12739e-14	D0	down	CTAATTAR	Homeo domain factors	Paired-related HD factors	Homo sapiens								NoData	Non_CpG
MA0151.1	ARID3A	Arid3a	367	0	2189	0	84107	0	0		1	D0	down	ATYAAA	ARID	ARID-related	Mus musculus	Arid3a	661.885	215.06	611.954	923.797	346.104	507.017	NoData	Non_CpG
MA0601.2	ARID3B	Arid3b	368	301	2189	7232	84107	13.7506	8.59857	1.59917	3.48409e-16	D0	down	TATTAAT	ARID	ARID-related	Mus musculus	Arid3b	1564.34	1914.77	4449.54	1847.91	2334.89	4177.26	NoData	Non_CpG
MA0602.2	ARID5A	Arid5a	151	239	2189	5254	84107	10.9182	6.2468	1.74781	4.20596e-17	D0	down	YAATATTG	ARID	ARID-related	Mus musculus	Arid5a	148.438	135.724	39.9776	190.232	118.385	80.3018	NoData	Non_CpG
MA0007.4	AR	Ar	216	381	2189	12568	84107	17.4052	14.9429	1.16478	0.000725195	D0	down	RGGWACAYNGTGTWCY	Nuclear receptors with C4 zinc fingers	Steroid hormone receptors (NR3)	Mus musculus	Ar	17.302	212.521	211.814	9.70566	329.038	262.034	NoData	CpG
MA1464.2	ARNT2	ARNT2	202	284	2189	6532	84107	12.974	7.7663	1.67055	1.16737e-17	D0	down	GTCACGTG	Basic helix-loop-helix factors (bHLH)	PAS domain factors	Homo sapiens	Arnt2	160.718	474.84	1320.78	219.27	610.187	1505.26	MethylMinus	CpG
MA0259.2	ARNT_HIF1A	ARNT	364	0	2189	0	84107	0	0		1	D0	down	ACGTG	Basic helix-loop-helix factors (bHLH)	PAS domain factors	Homo sapiens	Arnt	2986.52	3130.46	2622.18	3066.44	3668.05	2881.29	NoData	CpG
MA0259.2	ARNT_HIF1A	HIF1A	364	0	2189	0	84107	0	0		1	D0	down	ACGTG	Basic helix-loop-helix factors (bHLH)	PAS domain factors	Homo sapiens	Hif1a	3878.17	5714.81	5235.71	4352.18	5297.43	4815.11	NoData	CpG
MA0603.2	ARNTL	Arntl	202	328	2189	8149	84107	14.984	9.68885	1.54652	1.24326e-15	D0	down	GTCACGTG	Basic helix-loop-helix factors (bHLH)	PAS domain factors	Mus musculus	Arntl	642.278	365.135	185.06	635.336	441.112	314.131	MethylMinus	CpG
MA0004.1	ARNT	Arnt	364	268	2189	5721	84107	12.243	6.80205	1.7999	8.20402e-21	D0	down	CACGTG	Basic helix-loop-helix factors (bHLH)	PAS domain factors	Mus musculus	Arnt	2986.52	3130.46	2622.18	3066.44	3668.05	2881.29	NoData	CpG
MA0874.2	ARX	Arx	370	251	2189	7410	84107	11.4664	8.81021	1.30149	1.10568e-05	D0	down	CRYTAATTAR	Homeo domain factors	Paired-related HD factors	Mus musculus	Arx	1.64684	5.67402	0	0.460221	6.23756	2.1281	NoData	CpG
MA1100.3	ASCL1	ASCL1	359	579	2189	22488	84107	26.4504	26.7374	0.989268	0.628771	D0	down	GCAGCTGC	Basic helix-loop-helix factors (bHLH)	MyoD/ASC-related factors	Homo sapiens	Ascl1	2.46005	5.99484	7.1881	0.923372	26.8892	23.0156	NoData	Non_CpG
MA1631.2	ASCL1	ASCL1	355	920	2189	34350	84107	42.0283	40.8408	1.02908	0.130728	D0	down	GCACCTGCY	Basic helix-loop-helix factors (bHLH)	MyoD/ASC-related factors	Homo sapiens	Ascl1	2.46005	5.99484	7.1881	0.923372	26.8892	23.0156	NoData	Non_CpG
MA0816.1	ASCL2	Ascl2	359	756	2189	28164	84107	34.5363	33.4859	1.03137	0.15102	D0	down	ARCAGCTGCY	Basic helix-loop-helix factors (bHLH)	MyoD/ASC-related factors	Mus musculus	Ascl2	15.6143	48.0126	5.73016	4.15664	73.6984	14.2853	NoData	Non_CpG
MA0604.1	ATF1	Atf1	306	104	2189	3177	84107	4.75103	3.77733	1.25777	0.0108297	D0	down	RTGACGTA	Basic leucine zipper factors (bZIP)	CREB-related factors	Mus musculus	Atf1	2678.45	3644.98	2133.75	2775.03	3135.04	2107.89	NoData	CpG
MA1632.2	ATF2	ATF2	347	417	2189	12668	84107	19.0498	15.0618	1.26478	1.72968e-07	D0	down	ATGANGTCAT	Basic leucine zipper factors (bZIP)	Jun-related	Homo sapiens	Atf2	2557.82	2511.78	2474.02	2763.96	2256.28	2409.81	MethylMinus	CpG
MA0605.3	ATF3	ATF3	347	169	2189	5402	84107	7.72042	6.42277	1.20204	0.00800617	D0	down	RTGACGTCAY	Basic leucine zipper factors (bZIP)	Fos-related	Homo sapiens	Atf3	206.466	52.1059	174.054	130.641	46.3164	108.44	MethylMinus	CpG
MA1988.2	ATF3	Atf3	327	390	2189	11694	84107	17.8164	13.9037	1.28141	1.26237e-07	D0	down	TGACTCA	Basic leucine zipper factors (bZIP)	Fos-related	Mus musculus	Atf3	206.466	52.1059	174.054	130.641	46.3164	108.44	MethylMinus	CpG
MA0833.3	ATF4	ATF4	329	409	2189	12471	84107	18.6843	14.8275	1.26011	3.48932e-07	D0	down	ATGATGCAAT	Basic leucine zipper factors (bZIP)	ATF-4-related factors	Homo sapiens	Atf4	8162.48	6452.38	5171.04	7732.15	5717.32	5279.04	NoData	Non_CpG
MA1466.2	ATF6	ATF6	307	212	2189	6797	84107	9.68479	8.08137	1.19841	0.00361656	D0	down	TGRTGACGTGGCA	Basic leucine zipper factors (bZIP)	Jun-related	Homo sapiens	Atf6	929.408	894.525	862.362	1076.61	889.414	986.875	MethylMinus	CpG
MA0834.2	ATF7	ATF7	347	153	2189	4822	84107	6.98949	5.73317	1.21913	0.00709867	D0	down	ATGACGTCAT	Basic leucine zipper factors (bZIP)	Jun-related	Homo sapiens	Atf7	1022.5	731.472	1008.9	1350.7	997.538	855.448	MethylMinus	CpG
MA0461.3	ATOH1	Atoh1	353	505	2189	13972	84107	23.0699	16.6122	1.38873	2.07061e-15	D0	down	RMCATATG	Basic helix-loop-helix factors (bHLH)	Tal-related	Mus musculus	Atoh1	2.48047	12.9404	2.51359	2.3099	20.7975	9.01903	NoData	Non_CpG
MA1467.3	ATOH1	Atoh1	358	754	2189	22601	84107	34.445	26.8717	1.28183	1.67539e-15	D0	down	CAGATGG	Basic helix-loop-helix factors (bHLH)	Tal-related	Mus musculus	Atoh1	2.48047	12.9404	2.51359	2.3099	20.7975	9.01903	NoData	Non_CpG
MA1468.1	ATOH7	ATOH7	353	604	2189	15994	84107	27.5925	19.0163	1.451	3.08458e-23	D0	down	ANCATATGKY	Basic helix-loop-helix factors (bHLH)	Tal-related	Homo sapiens	Atoh7	0.82342	0.320815	0.87252	0.460221	0.841534	2.45281	NoData	Non_CpG
MA1633.2	BACH1	BACH1	327	444	2189	13416	84107	20.2832	15.9511	1.27159	3.17457e-08	D0	down	ATGACTCAT	Basic leucine zipper factors (bZIP)	Jun-related	Homo sapiens	Bach1	2218.17	1401.21	2717.82	2831	1473.07	2057.15	NoData	Non_CpG
MA0591.2	BACH1_MAFK	Bach1	327	674	2189	22409	84107	30.7903	26.6434	1.15564	6.48259e-06	D0	down	SATGACTCAGCA	Basic leucine zipper factors (bZIP)	Jun-related::Maf-related	Mus musculus	Bach1	2218.17	1401.21	2717.82	2831	1473.07	2057.15	NoData	Non_CpG
MA0591.2	BACH1_MAFK	Mafk	327	674	2189	22409	84107	30.7903	26.6434	1.15564	6.48259e-06	D0	down	SATGACTCAGCA	Basic leucine zipper factors (bZIP)	Jun-related::Maf-related	Mus musculus	Mafk	225.617	283.422	320.721	196.189	390.537	316.365	NoData	Non_CpG
MA1101.3	BACH2	BACH2	327	407	2189	11991	84107	18.593	14.2568	1.30414	8.32042e-09	D0	down	CATGASTCATS	Basic leucine zipper factors (bZIP)	Jun-related	Homo sapiens	Bach2	163.575	80.4221	493.165	108.92	64.6254	257.886	NoData	Non_CpG
MA1470.2	BACH2	BACH2	347	257	2189	7431	84107	11.7405	8.83517	1.32884	1.9021e-06	D0	down	AAANSATGACGTCATSNTT	Basic leucine zipper factors (bZIP)	Jun-related	Homo sapiens	Bach2	163.575	80.4221	493.165	108.92	64.6254	257.886	NoData	CpG
MA2503.1	BANP	Banp	154	65	2189	1631	84107	2.96939	1.9392	1.53125	0.000580902	D0	down	TCTCGCGAGA	ARID	ARID-related	Mus musculus	Banp	1165.62	1404.45	1096.94	1011	1332.75	1017.2	NoData	CpG
MA0877.4	BARHL1	BARHL1	251	0	2189	0	84107	0	0		1	D0	down	CGTTTA	Homeo domain factors	NK	Homo sapiens	Barhl1	3.69007	3.51728	0.924505	3.69349	1.93893	1.62357	NoData	CpG
MA0635.2	BARHL2	BARHL2	250	0	2189	0	84107	0	0		1	D0	down	TAAAYG	Homeo domain factors	NK	Homo sapiens	Barhl2	1.23002	5.12136	0.97649	0.463151	15.5304	13.3842	MethylMinus	CpG
MA0875.2	BARX1	BARX1	365	0	2189	0	84107	0	0		1	D0	down	CMATTA	Homeo domain factors	NK	Homo sapiens	Barx1	7.41078	18.2936	6.91459	10.1483	33.4376	81.0221	NoData	Non_CpG
MA1471.2	BARX2	BARX2	365	432	2189	10827	84107	19.735	12.8729	1.53307	4.19277e-20	D0	down	WAAYMATTA	Homeo domain factors	NK	Homo sapiens	Barx2	0.82342	34.3182	17.3328	0.920441	27.219	35.6763	NoData	Non_CpG
MA0835.3	BATF3	BATF3	327	500	2189	15047	84107	22.8415	17.8903	1.27675	1.68809e-09	D0	down	TGACTCA	Basic leucine zipper factors (bZIP)	B-ATF-related factors	Homo sapiens	Batf3	7.41078	11.8234	5.18314	3.23327	15.9322	11.4348	inconclusive	CpG
MA0462.3	BATF_JUN	BATF	327	390	2189	11694	84107	17.8164	13.9037	1.28141	1.26237e-07	D0	down	TGACTCA	Basic leucine zipper factors (bZIP)	B-ATF-related factors::Jun-related	Homo sapiens	Batf	5.73329	2.55484	3.21657	8.29862	0.786566	4.68985	NoData	Non_CpG
MA0462.3	BATF_JUN	JUN	327	390	2189	11694	84107	17.8164	13.9037	1.28141	1.26237e-07	D0	down	TGACTCA	Basic leucine zipper factors (bZIP)	B-ATF-related factors::Jun-related	Homo sapiens	Jun	161.4	169.312	1552.5	122.334	188.133	1170.1	NoData	Non_CpG
MA1634.2	BATF	BATF	327	390	2189	11694	84107	17.8164	13.9037	1.28141	1.26237e-07	D0	down	TGACTCA	Basic leucine zipper factors (bZIP)	B-ATF-related factors	Homo sapiens	Batf	5.73329	2.55484	3.21657	8.29862	0.786566	4.68985	NoData	Non_CpG
MA2324.1	BCL11A	BCL11A	178	612	2189	20843	84107	27.958	24.7815	1.12818	0.000311125	D0	down	CTGACCA	C2H2 zinc finger factors	Factors with multiple dispersed zinc fingers	Homo sapiens	Bcl11a	0.406603	1033.83	518.543	0.460221	979.779	424.537	NoData	Non_CpG
MA2504.1	BCL11A	BCL11A	33	454	2189	16102	84107	20.7401	19.1447	1.08333	0.0299477	D0	down	TTGACCAA	C2H2 zinc finger factors	Factors with multiple dispersed zinc fingers	Homo sapiens	Bcl11a	0.406603	1033.83	518.543	0.460221	979.779	424.537	NoData	Non_CpG
MA1989.2	BCL11B	Bcl11B	219	932	2189	26473	84107	42.5765	31.4754	1.35269	1.34858e-28	D0	down	AAACCACAA	C2H2 zinc finger factors	Factors with multiple dispersed zinc fingers	Mus musculus	Bcl11b	4.08645	306.165	401.44	6.00045	308.387	256.803	NoData	Non_CpG
MA0731.1	BCL6B	BCL6B	271	814	2189	21536	84107	37.1859	25.6055	1.45226	7.22712e-34	D0	down	TGCTTTCTAGGAATTCM	C2H2 zinc finger factors	More than 3 adjacent zinc fingers	Homo sapiens	Bcl6b	4.96095	213.746	230.006	4.61393	152.884	123.009	MethylMinus	CpG
MA0463.3	BCL6	BCL6	271	684	2189	18181	84107	31.2471	21.6165	1.44552	1.56994e-26	D0	down	GCTTTCKAGGAAN	C2H2 zinc finger factors	More than 3 adjacent zinc fingers	Homo sapiens	Bcl6	197.843	13.8139	30.4839	180.529	11.3228	47.9806	MethylMinus	CpG
MA0607.2	BHLHA15	BHLHA15	353	430	2189	10910	84107	19.6437	12.9716	1.51436	4.62849e-19	D0	down	ACCATATGGT	Basic helix-loop-helix factors (bHLH)	Tal-related	Homo sapiens	Bhlha15	54.3253	68.7532	40.7462	89.0863	62.3036	22.4021	NoData	Non_CpG
MA1472.3	BHLHA15	Bhlha15	360	514	2189	19123	84107	23.481	22.7365	1.03275	0.20674	D0	down	ACAGCTGT	Basic helix-loop-helix factors (bHLH)	Tal-related	Mus musculus	Bhlha15	54.3253	68.7532	40.7462	89.0863	62.3036	22.4021	NoData	Non_CpG
MA0818.2	BHLHE22	BHLHE22	353	353	2189	7905	84107	16.1261	9.39874	1.71577	5.94237e-24	D0	down	AMCATATGKY	Basic helix-loop-helix factors (bHLH)	Tal-related	Homo sapiens	Bhlhe22	23.0762	12.067	18.8948	6.46653	16.5729	30.0134	NoData	Non_CpG
MA1635.2	BHLHE22	BHLHE22	360	463	2189	17738	84107	21.1512	21.0898	1.00291	0.480198	D0	down	CAGCTG	Basic helix-loop-helix factors (bHLH)	Tal-related	Homo sapiens	Bhlhe22	23.0762	12.067	18.8948	6.46653	16.5729	30.0134	NoData	Non_CpG
MA0817.2	BHLHE23	BHLHE23	353	237	2189	5597	84107	10.8269	6.65462	1.62697	1.33081e-13	D0	down	AACATATGKT	Basic helix-loop-helix factors (bHLH)	Tal-related	Homo sapiens	Bhlhe23	0	8.13989	5.95169	0.460221	19.975	7.79209	NoData	Non_CpG
MA0464.3	BHLHE40	BHLHE40	364	251	2189	6049	84107	11.4664	7.19203	1.59432	2.01395e-13	D0	down	KCACGTGM	Basic helix-loop-helix factors (bHLH)	Hairy-related factors	Homo sapiens	Bhlhe40	2846.49	1118	2080.25	2890.05	1294.76	1270.53	MethylMinus	CpG
MA0636.1	BHLHE41	BHLHE41	202	250	2189	6373	84107	11.4207	7.57725	1.50724	6.45516e-11	D0	down	RTCACGTGAC	Basic helix-loop-helix factors (bHLH)	Hairy-related factors	Homo sapiens	Bhlhe41	16.4888	38.1024	245.185	10.629	39.6751	78.3112	MethylMinus	CpG
MA1928.2	BNC2	BNC2	327	427	2189	12331	84107	19.5066	14.6611	1.3305	2.47892e-10	D0	down	TGAGTCA	C2H2 zinc finger factors	Factors with multiple dispersed zinc fingers	Homo sapiens	Bnc2	225.746	1401.41	164.155	248.372	1531.82	263.518	NoData	Non_CpG
MA0876.2	BSX	BSX	365	0	2189	0	84107	0	0		1	D0	down	YNATTA	Homeo domain factors	NK	Homo sapiens	Bsx	0	0	0.325497	0.460221	0	0.974144	MethylMinus	CpG
MA2508.1	CASZ1	CASZ1	32	690	2189	17187	84107	31.5212	20.4347	1.54254	2.85033e-35	D0	down	WWTTTNCCCCAAAA	C2H2 zinc finger factors	Factors with multiple dispersed zinc fingers	Homo sapiens								NoData	Non_CpG
MA0878.3	CDX1	CDX1	189	559	2189	13990	84107	25.5368	16.6336	1.53525	6.47973e-27	D0	down	GGYMATAAAA	Homeo domain factors	HOX	Homo sapiens	Cdx1	2010.57	0.64163	5.70298	1679.26	0	1.29886	NoData	Non_CpG
MA0465.3	CDX2	CDX2	189	623	2189	16296	84107	28.4605	19.3753	1.4689	1.87468e-25	D0	down	GCAATAAA	Homeo domain factors	HOX	Homo sapiens	Cdx2	15.6348	9.97581	0	36.9378	5.92673	3.71571	NoData	Non_CpG
MA1473.2	CDX4	CDX4	189	681	2189	16026	84107	31.1101	19.0543	1.63271	1.01654e-42	D0	down	GYMATAAAA	Homeo domain factors	HOX	Homo sapiens	Cdx4	1.65705	15.329	3.75	2.77305	8.23146	14.9358	MethylPlus	CpG
MA0102.5	CEBPA	CEBPA	260	410	2189	11657	84107	18.73	13.8597	1.3514	8.7017e-11	D0	down	ATTGCACAAT	Basic leucine zipper factors (bZIP)	CEBP-related	Homo sapiens	Cebpa	25.1603	57.513	29.3266	11.998	189.25	135.891	NoData	Non_CpG
MA0466.4	CEBPB	CEBPB	260	86	2189	2824	84107	3.92873	3.35763	1.17009	0.0769928	D0	down	ATTGCGCAAT	Basic leucine zipper factors (bZIP)	CEBP-related	Homo sapiens	Cebpb	20.2198	57.9767	62.4912	20.7861	41.5591	48.5549	MethylPlus	CpG
MA0836.3	CEBPD	CEBPD	260	502	2189	14061	84107	22.9328	16.718	1.37175	2.19743e-14	D0	down	TTGCACAA	Basic leucine zipper factors (bZIP)	CEBP-related	Homo sapiens	Cebpd	13.1441	76.7763	65.3055	12.4641	134.389	213.27	Little effect	CpG
MA0837.3	CEBPE	CEBPE	260	92	2189	3044	84107	4.20283	3.6192	1.16126	0.0796147	D0	down	ATTGCGCAAT	Basic leucine zipper factors (bZIP)	CEBP-related	Homo sapiens	Cebpe	1.24024	5.12136	3.64603	0.923372	0.786566	3.75167	MethylPlus	CpG
MA0838.1	CEBPG	CEBPG	260	142	2189	4537	84107	6.48698	5.39432	1.20256	0.0140745	D0	down	ATTRCGCAAY	Basic leucine zipper factors (bZIP)	CEBP-related	Homo sapiens	Cebpg	1183.37	1391.55	1491.38	931.65	1321.41	1243.78	MethylPlus	CpG
MA1636.2	CEBPG	CEBPG	329	383	2189	12091	84107	17.4966	14.3757	1.21709	2.23652e-05	D0	down	ATGATGCAAT	Basic leucine zipper factors (bZIP)	CEBP-related	Homo sapiens	Cebpg	1183.37	1391.55	1491.38	931.65	1321.41	1243.78	MethylPlus	CpG
MA2538.1	CGGBP1	CGGBP1	107	181	2189	6481	84107	8.26862	7.70566	1.07306	0.168239	D0	down	CCGCCGCCGCCG	C2H2 zinc finger factors		Homo sapiens	Cggbp1	6175.87	2619.62	2453.73	4630.16	2447.2	2446.81	NoData	CpG
MA0819.3	CLOCK	CLOCK	364	422	2189	10127	84107	19.2782	12.0406	1.6011	4.98404e-23	D0	down	ACACGTG	Basic helix-loop-helix factors (bHLH)	PAS domain factors	Homo sapiens	Clock	1370.59	484.326	535.894	1568.72	639.457	528.948	Dual	CpG
MA0018.5	CREB1	CREB1	347	541	2189	17065	84107	24.7145	20.2896	1.21808	1.98199e-07	D0	down	TGATGTCA	Basic leucine zipper factors (bZIP)	CREB-related factors	Homo sapiens	Creb1	1022.7	2334.65	2979.8	1051.27	2219.15	2577.69	MethylMinus	CpG
MA0839.2	CREB3L1	CREB3L1	307	357	2189	10607	84107	16.3088	12.6113	1.29319	2.02864e-07	D0	down	TGCCACGTCANCA	Basic leucine zipper factors (bZIP)	CREB-related factors	Homo sapiens	Creb3l1	70.3769	276.643	144.363	57.7269	504.314	450.231	Dual	CpG
MA0608.1	CREB3L2	Creb3l2	363	232	2189	5752	84107	10.5984	6.83891	1.54973	2.74813e-11	D0	down	GCCACGTGN	Basic leucine zipper factors (bZIP)	CREB-related factors	Mus musculus	Creb3l2	982.064	88.6393	195.044	1236.78	246.595	476.904	NoData	CpG
MA2541.1	CREB3L3	CREB3L3	363	305	2189	9550	84107	13.9333	11.3546	1.22711	0.000101084	D0	down	TGCCACGTGGCM	Basic leucine zipper factors (bZIP)	CREB-related	Homo sapiens	Creb3l3	6.22161	4.72326	6.15963	5.54023	2.3597	2.81349	NoData	CpG
MA1474.2	CREB3L4	CREB3L4	307	293	2189	8728	84107	13.3851	10.3773	1.28985	3.76718e-06	D0	down	GCCACGTCAY	Basic leucine zipper factors (bZIP)	CREB-related factors	Homo sapiens	Creb3l4	48.216	19.6659	81.7026	46.1627	33.1817	58.7606	NoData	CpG
MA1475.2	CREB3L4	CREB3L4	347	158	2189	4392	84107	7.21791	5.22192	1.38223	3.07957e-05	D0	down	RTGACGTCA	Basic leucine zipper factors (bZIP)	CREB-related factors	Homo sapiens	Creb3l4	48.216	19.6659	81.7026	46.1627	33.1817	58.7606	NoData	CpG
MA0638.2	CREB3	CREB3	307	204	2189	5820	84107	9.31932	6.91976	1.34677	1.06861e-05	D0	down	TGCCACGTCAYC	Basic leucine zipper factors (bZIP)	CREB-related factors	Homo sapiens	Creb3	308.703	248.126	354.563	317.619	193.952	328.009	MethylMinus	CpG
MA0840.2	CREB5	Creb5	347	161	2189	4828	84107	7.35496	5.74031	1.28128	0.000863282	D0	down	ATGACGTCAY	Basic leucine zipper factors (bZIP)	CREB-related factors	Mus musculus	Creb5	3.28346	42.7061	192.052	1.85261	38.011	131.457	MethylMinus	CpG
MA0609.3	CREM	CREM	347	202	2189	6888	84107	9.22796	8.18957	1.12679	0.0413334	D0	down	GTGACGTCAC	Basic leucine zipper factors (bZIP)	CREB-related factors	Homo sapiens	Crem	224.732	226.937	213.575	179.102	219.522	283.864	MethylMinus	CpG
MA0467.3	CRX	Crx	257	0	2189	0	84107	0	0		1	D0	down	GGATTA	Homeo domain factors	Paired-related HD factors	Mus musculus	Crx	3.29368	0.320815	0	5.07708	0.365799	1.04607	NoData	Non_CpG
MA1102.3	CTCFL	CTCFL	280	783	2189	32352	84107	35.7698	38.4653	0.929923	0.996086	D0	down	CAGGGGGC	C2H2 zinc finger factors	More than 3 adjacent zinc fingers	Homo sapiens	Ctcfl	27.0605	111.27	16.3156	9.70566	123.745	86.1488	NoData	Non_CpG
MA0139.2	CTCF	CTCF	281	1080	2189	45438	84107	49.3376	54.024	0.913253	0.999996	D0	down	RCCASYAGRKGGCRS	C2H2 zinc finger factors	More than 3 adjacent zinc fingers	Homo sapiens	Ctcf	4683.19	7590.24	6408	5755.84	7146.67	6118.32	NoData	CpG
MA1929.2	CTCF	CTCF	281	1042	2189	43220	84107	47.6016	51.3869	0.926338	0.999848	D0	down	CTGCANTNCCNNNNNNNNCCASNAGRKGGCR	C2H2 zinc finger factors	More than 3 adjacent zinc fingers	Homo sapiens	Ctcf	4683.19	7590.24	6408	5755.84	7146.67	6118.32	NoData	CpG
MA1930.2	CTCF	CTCF	281	964	2189	40836	84107	44.0384	48.5524	0.907027	0.999992	D0	down	CTGCAGTNCNNNNNNNNNNCCASYAGRKGGCRS	C2H2 zinc finger factors	More than 3 adjacent zinc fingers	Homo sapiens	Ctcf	4683.19	7590.24	6408	5755.84	7146.67	6118.32	NoData	CpG
MA0754.3	CUX1	CUX1	145	153	2189	3715	84107	6.98949	4.41699	1.58241	2.25662e-08	D0	down	TAATCGATA	Homeo domain factors	HD-CUT	Homo sapiens	Cux1	1044.68	1258.29	1673.43	1046.1	1246.25	1457.11	MethylMinus	CpG
MA0755.2	CUX2	CUX2	145	161	2189	3979	84107	7.35496	4.73088	1.55467	3.00427e-08	D0	down	TRATCGATA	Homeo domain factors	HD-CUT	Homo sapiens	Cux2	132.468	30.8477	168.272	231.338	61.0204	79.6862	NoData	CpG
MA0639.2	DBP	DBP	330	141	2189	4401	84107	6.4413	5.23262	1.23099	0.0069933	D0	down	RTTACGTAAY	Basic leucine zipper factors (bZIP)	CEBP-related	Homo sapiens	Dbp	152.527	182.817	231.448	142.689	165.029	141.912	inconclusive	CpG
MA0019.2	DDIT3_CEBPA	Ddit3	214	406	2189	12378	84107	18.5473	14.717	1.26027	3.85366e-07	D0	down	RTGCAATMCC	Basic leucine zipper factors (bZIP)	CEBP-related	Rattus norvegicus	Ddit3	345.319	134.673	202.709	303.819	126.69	102.954	NoData	Non_CpG
MA0019.2	DDIT3_CEBPA	Cebpa	214	406	2189	12378	84107	18.5473	14.717	1.26027	3.85366e-07	D0	down	RTGCAATMCC	Basic leucine zipper factors (bZIP)	CEBP-related	Rattus norvegicus	Cebpa	25.1603	57.513	29.3266	11.998	189.25	135.891	NoData	Non_CpG
MA0879.3	DLX1	DLX1	371	0	2189	0	84107	0	0		1	D0	down	YAATTA	Homeo domain factors	NK	Homo sapiens	Dlx1	8.63058	2.95293	0	4.62272	1.15237	0.64943	NoData	Non_CpG
MA0885.3	DLX2	Dlx2	366	301	2189	9669	84107	13.7506	11.4961	1.19611	0.000595821	D0	down	GCAATTAG	Homeo domain factors	NK	Mus musculus	Dlx2	1.24024	8.70424	0.325497	1.85261	5.92673	1.33482	NoData	Non_CpG
MA0880.2	DLX3	Dlx3	371	0	2189	0	84107	0	0		1	D0	down	YAATTA	Homeo domain factors	NK	Mus musculus	Dlx3	4.95073	5.03239	4.46657	2.77012	4.77436	3.71571	NoData	Non_CpG
MA0881.2	DLX4	Dlx4	371	0	2189	0	84107	0	0		1	D0	down	YAATTA	Homeo domain factors	NK	Mus musculus	Dlx4	4.9303	1.75864	5.28711	2.77012	2.24976	0.64943	NoData	Non_CpG
MA1476.3	DLX5	Dlx5	366	301	2189	9669	84107	13.7506	11.4961	1.19611	0.000595821	D0	down	GCAATTAG	Homeo domain factors	NK	Mus musculus	Dlx5	0.416817	5.36489	0.273512	0.923372	3.51206	0.64943	NoData	Non_CpG
MA0882.2	DLX6	DLX6	371	0	2189	0	84107	0	0		1	D0	down	YAATTA	Homeo domain factors	NK	Homo sapiens	Dlx6	2.06366	2.55484	0	0.926303	3.14626	2.30897	NoData	Non_CpG
MA0883.2	DMBX1	Dmbx1	257	413	2189	11882	84107	18.8671	14.1272	1.33551	3.34512e-10	D0	down	RWNMGGATTA	Homeo domain factors	Paired-related HD factors	Mus musculus	Dmbx1	27.9043	17.8955	5.76856	44.3043	15.0907	9.3797	NoData	CpG
MA1603.2	DMRT1	Dmrt1	239	654	2189	16102	84107	29.8767	19.1447	1.56057	1.56933e-34	D0	down	TACAAAGTA	DM-type intertwined zinc finger factors	DMRT factors	Mus musculus	Dmrt1	1554.48	146.925	97.5208	703.738	84.1606	44.3738	NoData	Non_CpG
MA0610.2	DMRT3	DMRT3	150	428	2189	11605	84107	19.5523	13.7979	1.41705	3.01989e-14	D0	down	TGTATCA	DM-type intertwined zinc finger factors	DMRT factors	Homo sapiens	Dmrt3	139.393	21.8999	20.5606	72.92	20.011	36.1491	NoData	Non_CpG
MA1707.2	DMRTA1	DMRTA1	150	432	2189	11108	84107	19.735	13.207	1.49429	3.79078e-18	D0	down	TTGWTACAWT	DM-type intertwined zinc finger factors	DMRT factors	Homo sapiens	Dmrta1	10.6534	10.8727	27.7895	6.00338	35.7802	68.0684	NoData	Non_CpG
MA1478.2	DMRTA2	DMRTA2	150	0	2189	0	84107	0	0		1	D0	down	GWTACA	DM-type intertwined zinc finger factors	DMRT factors	Homo sapiens	Dmrta2	29.6738	18.5372	16.5891	16.609	61.9908	79.1415	NoData	Non_CpG
MA2484.1	DMRTB1	Dmrtb1	239	617	2189	15515	84107	28.1864	18.4467	1.52799	1.172e-29	D0	down	GNTACAAWGTAWC	DM-type intertwined zinc finger factors	DMRT factors	Mus musculus	Dmrtb1	7.82759	143.597	32.0729	4.61393	161.938	128.858	NoData	Non_CpG
MA1479.2	DMRTC2	DMRTC2	150	461	2189	12157	84107	21.0598	14.4542	1.457	1.78559e-17	D0	down	AATTGMTACAT	DM-type intertwined zinc finger factors	DMRT factors	Homo sapiens	Dmrtc2	5.37777	30.0515	7.40963	6.46067	25.8467	15.3684	MethylMinus	CpG
MA2594.1	DMTF1	DMTF1	340	716	2189	22088	84107	32.709	26.2618	1.2455	6.49874e-12	D0	down	SACATCCGGGT	Tryptophan cluster factors	Myb-SANT	Homo sapiens	Dmtf1	1723.81	2220.54	2743.79	1721.68	2363.76	2653.93	NoData	CpG
MA2584.1	DNTTIP1	DNTTIP1	8	755	2189	18908	84107	34.4906	22.4809	1.53422	1.07335e-38	D0	down	TGTGCATGYAT	Rel homology region (RHR) factors	NFkappaB-related	Homo sapiens	Dnttip1	712.078	515.531	617.131	647.741	473.105	577.54	NoData	Non_CpG
MA1480.2	DPRX	DPRX	259	278	2189	8760	84107	12.6999	10.4153	1.21935	0.000314617	D0	down	AGATAATCC	Homeo domain factors	Paired-related HD factors	Homo sapiens								NoData	Non_CpG
MA1481.2	DRGX	DRGX	366	0	2189	0	84107	0	0		1	D0	down	YAATTA	Homeo domain factors	Paired-related HD factors	Homo sapiens	Prrxl1	0	0.718913	5.01359	1.38652	0.365799	2.05617	NoData	Non_CpG
MA0468.1	DUX4	DUX4	231	482	2189	13881	84107	22.0192	16.504	1.33417	7.11182e-12	D0	down	TAAYYYAATCA	Homeo domain factors	Paired-related HD factors	Homo sapiens								NoData	Non_CpG
MA0884.2	DUXA	DUXA	230	279	2189	6628	84107	12.7455	7.88044	1.61737	1.30955e-15	D0	down	YTRATTWAATYAR	Homeo domain factors	Paired-related HD factors	Homo sapiens								NoData	Non_CpG
MA2485.1	DUXBL1	Duxbl1	231	421	2189	11364	84107	19.2325	13.5114	1.42343	2.67423e-14	D0	down	YTAATCTAATCAA	Helix-Turn-Helix	Homeo	Mus musculus	Duxbl1							NoData	Non_CpG
MA0611.3	DUX	Dux	230	324	2189	8714	84107	14.8013	10.3606	1.42861	3.42508e-11	D0	down	TGATTNAATCA	Homeo domain factors	Paired-related HD factors	Mus musculus	Dux	0.406603	3.44	1.5755	0	2.04887	6.88987	NoData	Non_CpG
MA0024.3	E2F1	E2F1	309	87	2189	3904	84107	3.97442	4.64171	0.856241	0.94272	D0	down	TTTGGCGCCAAA	Fork head/winged helix factors	E2F	Homo sapiens	E2f1	2555.5	1468.9	940.785	2598.32	1485.49	1023.59	NoData	CpG
MA0864.3	E2F2	E2F2	309	94	2189	3951	84107	4.2942	4.69759	0.914128	0.82995	D0	down	WTTTGGCGCCAWW	Fork head/winged helix factors	E2F	Homo sapiens	E2f2	335.712	205.946	253.842	313.466	259.178	255.187	MethylMinus	CpG
MA0469.4	E2F3	E2F3	309	82	2189	2760	84107	3.746	3.28153	1.14154	0.121147	D0	down	TTTTGGCGCCAAAA	Fork head/winged helix factors	E2F	Homo sapiens	E2f3	973.644	1841.95	1694.06	1445.14	1927.78	1790.61	Little effect	CpG
MA0470.3	E2F4	E2F4	309	105	2189	4217	84107	4.79671	5.01385	0.956692	0.695319	D0	down	TTTTGGCGCCAWW	Fork head/winged helix factors	E2F	Homo sapiens	E2f4	3370.38	7063.84	4958.48	4093.72	6073.89	4544.7	MethylMinus	CpG
MA0471.3	E2F6	E2F6	294	1004	2189	30882	84107	45.8657	36.7175	1.24915	4.20486e-19	D0	down	GGCGGGAA	Fork head/winged helix factors	E2F	Homo sapiens	E2f6	559.682	1024.53	1032.4	609.376	1124.21	1168.85	NoData	CpG
MA0758.1	E2F7	E2F7	294	409	2189	11450	84107	18.6843	13.6136	1.37247	1.19266e-11	D0	down	TTTTCCCGCCAAAA	Fork head/winged helix factors	E2F	Homo sapiens	E2f7	381.656	1256.04	1423.95	465.769	1293.07	1520.59	MethylMinus	CpG
MA0865.3	E2F8	E2F8	294	247	2189	8806	84107	11.2837	10.47	1.07772	0.111148	D0	down	TTCCCGCCA	Fork head/winged helix factors	E2F	Homo sapiens	E2f8	621.423	1684.88	1114.39	857.771	1777.07	1203.5	Little effect	CpG
MA0154.5	EBF1	EBF1	292	692	2189	26759	84107	31.6126	31.8154	0.993625	0.589845	D0	down	TCCCCAGGGGA	Rel homology region (RHR) factors	Early B-Cell Factor-related factors	Homo sapiens	Ebf1	324.689	335.629	878.613	291.774	341.161	1226.85	NoData	Non_CpG
MA1604.2	EBF2	Ebf2	292	737	2189	26559	84107	33.6683	31.5776	1.06621	0.0178604	D0	down	CCCAAGGGA	Rel homology region (RHR) factors	Early B-Cell Factor-related factors	Mus musculus	Ebf2	7.34949	14.4016	5.22153	5.08001	9.16395	61.3954	NoData	Non_CpG
MA1637.2	EBF3	EBF3	292	710	2189	25851	84107	32.4349	30.7358	1.05528	0.0430022	D0	down	CCCAAGGGA	Rel homology region (RHR) factors	Early B-Cell Factor-related factors	Homo sapiens	Ebf3	2.06366	23.1059	11.9938	2.31576	24.6944	72.1437	NoData	Non_CpG
MA2122.1	EBF4	Ebf4	292	719	2189	27210	84107	32.846	32.3516	1.01528	0.315668	D0	down	TCCCCAGGGGA	Rel homology region (RHR) factors	EBF-related	Mus musculus	Ebf4	28.0882	10.6408	32.9998	12.9331	21.2922	39.8606	NoData	Non_CpG
MA0162.5	EGR1	EGR1	167	776	2189	25102	84107	35.45	29.8453	1.18779	6.1461e-09	D0	down	MCGCCCACGC	C2H2 zinc finger factors	Three-zinc finger Kruppel-related	Homo sapiens	Egr1	190.596	680.645	3134.12	2450.31	619.425	2422.04	Little effect	CpG
MA0472.2	EGR2	EGR2	167	391	2189	13121	84107	17.862	15.6004	1.14498	0.00199364	D0	down	MCGCCCACGCA	C2H2 zinc finger factors	Three-zinc finger Kruppel-related	Homo sapiens	Egr2	10.3081	6.22668	25.0296	32.3034	8.34139	24.4213	Little effect	CpG
MA0732.2	EGR3	EGR3	167	780	2189	24637	84107	35.6327	29.2924	1.21645	5.07864e-11	D0	down	MCGCCCACGCA	C2H2 zinc finger factors	Three-zinc finger Kruppel-related	Homo sapiens	Egr3	1.21981	2.79837	1.74504	0.460221	1.88396	7.43035	Little effect	CpG
MA0733.2	EGR4	EGR4	167	759	2189	24052	84107	34.6734	28.5969	1.21249	2.21615e-10	D0	down	MCGCCCACGCA	C2H2 zinc finger factors	Three-zinc finger Kruppel-related	Homo sapiens	Egr4	3.29368	3.28543	2.34405	1.38652	11.6336	14.8967	MethylPlus	CpG
MA0598.4	EHF	EHF	344	1153	2189	36189	84107	52.6725	43.0273	1.22416	2.5674e-20	D0	down	CACTTCCTG	Tryptophan cluster factors	Ets-related	Homo sapiens	Ehf	0	11.4136	28.4765	0.460221	9.91453	47.219	NoData	Non_CpG
MA0473.4	ELF1	ELF1	344	1150	2189	36118	84107	52.5354	42.9429	1.22338	4.0285e-20	D0	down	CAGGAAGTG	Tryptophan cluster factors	Ets-related	Homo sapiens	Elf1	348.893	354.295	411.212	390.522	313.233	490.012	MethylMinus	CpG
MA1483.3	ELF2	ELF2	337	558	2189	17689	84107	25.4911	21.0315	1.21204	2.23005e-07	D0	down	AMCCGGAAGT	Tryptophan cluster factors	Ets-related	Homo sapiens	Elf2	1593.12	1139.75	1428.87	1686.57	1218.53	1435.19	MethylMinus	CpG
MA0640.3	ELF3	ELF3	344	1197	2189	37821	84107	54.6825	44.9677	1.21604	1.68753e-20	D0	down	CACTTCCTG	Tryptophan cluster factors	Ets-related	Homo sapiens	Elf3	3502.55	186.524	205.815	3091.79	144.855	229.572	MethylMinus	CpG
MA0641.1	ELF4	ELF4	337	503	2189	16059	84107	22.9785	19.0935	1.20347	2.59558e-06	D0	down	AACCCGGAAGTR	Tryptophan cluster factors	Ets-related	Homo sapiens	Elf4	936.696	120.527	58.9403	1412.93	342.114	190.689	MethylMinus	CpG
MA0136.4	ELF5	Elf5	344	1329	2189	39620	84107	60.7127	47.1067	1.28883	1.91575e-38	D0	down	AAGGAAGT	Tryptophan cluster factors	Ets-related	Mus musculus	Elf5	3.70028	1.03973	0.650993	4.61393	0	2.34493	MethylMinus	CpG
MA1931.1	ELK1_HOXA1	ELK1	339	526	2189	16450	84107	24.0292	19.5584	1.22859	1.06778e-07	D0	down	ACCGGAAGTAATTA	Tryptophan cluster factors::Homeo domain factors	Ets-related::HOX-related factors	Homo sapiens	Elk1	794.892	689.938	1129.04	927.482	748.092	797.873	MethylMinus	CpG
MA1931.1	ELK1_HOXA1	HOXA1	339	526	2189	16450	84107	24.0292	19.5584	1.22859	1.06778e-07	D0	down	ACCGGAAGTAATTA	Tryptophan cluster factors::Homeo domain factors	Ets-related::HOX-related factors	Homo sapiens	Hoxa1	511.548	95.8473	187.823	451.089	116.171	245.108	MethylPlus	CpG
MA1932.2	ELK1_HOXB13	ELK1	339	354	2189	11060	84107	16.1718	13.1499	1.2298	2.11974e-05	D0	down	ACCGGAAGTNGTAAA	Tryptophan cluster factors::Homeo domain factors	Ets-related::HOX-related factors	Homo sapiens	Elk1	794.892	689.938	1129.04	927.482	748.092	797.873	MethylMinus	CpG
MA1932.2	ELK1_HOXB13	HOXB13	339	354	2189	11060	84107	16.1718	13.1499	1.2298	2.11974e-05	D0	down	ACCGGAAGTNGTAAA	Tryptophan cluster factors::Homeo domain factors	Ets-related::HOX-related factors	Homo sapiens	Hoxb13	64.6436	3.91538	0.650993	65.0435	3.2562	0.324715	MethylPlus	CpG
MA0028.3	ELK1	ELK1	337	257	2189	7985	84107	11.7405	9.49386	1.23664	0.000237654	D0	down	ACCGGAAGT	Tryptophan cluster factors	Ets-related	Homo sapiens	Elk1	794.892	689.938	1129.04	927.482	748.092	797.873	MethylMinus	CpG
MA1933.2	ELK1_SREBF2	ELK1	346	405	2189	11420	84107	18.5016	13.5779	1.36262	4.02452e-11	D0	down	CCGGAAGTSRCGTGA	Tryptophan cluster factors::Basic helix-loop-helix factors (bHLH)	Ets-related::bHLH-ZIP	Homo sapiens	Elk1	794.892	689.938	1129.04	927.482	748.092	797.873	MethylMinus	CpG
MA1933.2	ELK1_SREBF2	SREBF2	346	405	2189	11420	84107	18.5016	13.5779	1.36262	4.02452e-11	D0	down	CCGGAAGTSRCGTGA	Tryptophan cluster factors::Basic helix-loop-helix factors (bHLH)	Ets-related::bHLH-ZIP	Homo sapiens	Srebf2	10341.5	9710.6	10823.3	10454.8	10721.3	9177.65	NoData	CpG
MA0759.3	ELK3	ELK3	337	205	2189	7167	84107	9.36501	8.52129	1.09901	0.0830495	D0	down	ACCGGAAGT	Tryptophan cluster factors	Ets-related	Homo sapiens	Elk3	324.041	75.0455	84.6729	471.893	133.257	235.783	MethylMinus	CpG
MA0076.3	ELK4	ELK4	337	684	2189	21916	84107	31.2471	26.0573	1.19917	2.13663e-08	D0	down	CRCTTCCGG	Tryptophan cluster factors	Ets-related	Homo sapiens	Elk4	179.816	197.251	305.928	274.69	253.274	292.81	NoData	CpG
MA0612.3	EMX1	EMX1	371	0	2189	0	84107	0	0		1	D0	down	TAATTA	Homeo domain factors	NK	Homo sapiens	Emx1	9.52551	4.95511	1.52351	8.76764	12.1643	4.65389	NoData	Non_CpG
MA0886.2	EMX2	EMX2	371	0	2189	0	84107	0	0		1	D0	down	TAATTA	Homeo domain factors	NK	Homo sapiens	Emx2	0.406603	0	6.81062	0	0.365799	10.6426	NoData	Non_CpG
MA0027.3	EN1	EN1	366	0	2189	0	84107	0	0		1	D0	down	YAATTA	Homeo domain factors	NK	Homo sapiens	En1	0.82342	5.67402	7.01856	0.923372	11.4327	74.8219	MethylPlus	CpG
MA0642.3	EN2	EN2	371	217	2189	5905	84107	9.9132	7.02082	1.41197	2.14481e-07	D0	down	SYAATTA	Homeo domain factors	NK	Homo sapiens	En2	458.481	581.647	76.5283	531.402	650.461	338.013	MethylPlus	CpG
MA0800.2	EOMES	EOMES	323	560	2189	16580	84107	25.5825	19.713	1.29775	7.38459e-12	D0	down	AGGTGTGAA	T-Box factors	TBrain-related factors	Homo sapiens	Eomes	225.149	173.684	261.96	215.574	113.502	108.335	NoData	Non_CpG
MA2325.1	EPAS1	EPAS1	362	196	2189	5857	84107	8.95386	6.96375	1.28578	0.000203098	D0	down	CGCACGTAS	Basic helix-loop-helix factors (bHLH)	PAS domain factors	Homo sapiens	Epas1	211.312	1825.07	328.428	353.648	2811.72	2441.41	NoData	CpG
MA1934.2	ERF_FIGLA	ERF	184	642	2189	23054	84107	29.3285	27.4103	1.06998	0.0225257	D0	down	CCGGAARCASCTG	Tryptophan cluster factors::Basic helix-loop-helix factors (bHLH)	Ets-related::Tal-related	Homo sapiens	Erf	2293.58	1883.17	1307.65	3032.02	1662.89	1639.01	NoData	CpG
MA1934.2	ERF_FIGLA	FIGLA	184	642	2189	23054	84107	29.3285	27.4103	1.06998	0.0225257	D0	down	CCGGAARCASCTG	Tryptophan cluster factors::Basic helix-loop-helix factors (bHLH)	Ets-related::Tal-related	Homo sapiens	Figla	2.48047	5.7513	6.69306	1.38652	1.88396	7.28651	NoData	CpG
MA1935.2	ERF_FOXI1	ERF	266	1065	2189	30160	84107	48.6524	35.8591	1.35677	1.53749e-35	D0	down	AAACMGGAAR	Tryptophan cluster factors::Fork head/winged helix factors	Ets-related::FOX	Homo sapiens	Erf	2293.58	1883.17	1307.65	3032.02	1662.89	1639.01	NoData	CpG
MA1935.2	ERF_FOXI1	FOXI1	266	1065	2189	30160	84107	48.6524	35.8591	1.35677	1.53749e-35	D0	down	AAACMGGAAR	Tryptophan cluster factors::Fork head/winged helix factors	Ets-related::FOX	Homo sapiens	Foxi1	0.416817	0	0	0	0	0	NoData	CpG
MA1936.2	ERF_FOXO1	ERF	266	1054	2189	29637	84107	48.1498	35.2373	1.36645	2.39365e-36	D0	down	RTMAACAGGAAR	Tryptophan cluster factors::Fork head/winged helix factors	Ets-related::FOX	Homo sapiens	Erf	2293.58	1883.17	1307.65	3032.02	1662.89	1639.01	NoData	Non_CpG
MA1936.2	ERF_FOXO1	FOXO1	266	1054	2189	29637	84107	48.1498	35.2373	1.36645	2.39365e-36	D0	down	RTMAACAGGAAR	Tryptophan cluster factors::Fork head/winged helix factors	Ets-related::FOX	Homo sapiens	Foxo1	573.748	1482.37	1201.07	584.565	1581.88	988.011	NoData	Non_CpG
MA1937.2	ERF_HOXB13	ERF	339	415	2189	11550	84107	18.9584	13.7325	1.38055	3.56519e-12	D0	down	CGGAARYNRTWAA	Tryptophan cluster factors::Homeo domain factors	Ets-related::HOX-related factors	Homo sapiens	Erf	2293.58	1883.17	1307.65	3032.02	1662.89	1639.01	NoData	CpG
MA1937.2	ERF_HOXB13	HOXB13	339	415	2189	11550	84107	18.9584	13.7325	1.38055	3.56519e-12	D0	down	CGGAARYNRTWAA	Tryptophan cluster factors::Homeo domain factors	Ets-related::HOX-related factors	Homo sapiens	Hoxb13	64.6436	3.91538	0.650993	65.0435	3.2562	0.324715	MethylPlus	CpG
MA0760.2	ERF	ERF	337	399	2189	11936	84107	18.2275	14.1914	1.2844	6.71293e-08	D0	down	ACCGGAAGT	Tryptophan cluster factors	Ets-related	Homo sapiens	Erf	2293.58	1883.17	1307.65	3032.02	1662.89	1639.01	NoData	CpG
MA1938.2	ERF_NHLH1	ERF	106	651	2189	23574	84107	29.7396	28.0286	1.06105	0.0379562	D0	down	NGCAGCTGCCGGAARY	Tryptophan cluster factors::Basic helix-loop-helix factors (bHLH)	Ets-related::Tal-related	Homo sapiens	Erf	2293.58	1883.17	1307.65	3032.02	1662.89	1639.01	NoData	CpG
MA1938.2	ERF_NHLH1	NHLH1	106	651	2189	23574	84107	29.7396	28.0286	1.06105	0.0379562	D0	down	NGCAGCTGCCGGAARY	Tryptophan cluster factors::Basic helix-loop-helix factors (bHLH)	Ets-related::Tal-related	Homo sapiens	Nhlh1	7.44142	0	0.599008	9.69101	0.420767	23.9506	Little effect	CpG
MA1939.2	ERF_SREBF2	ERF	346	392	2189	11166	84107	17.9077	13.2759	1.34888	3.22137e-10	D0	down	SCGGAARTCACGTGAT	Tryptophan cluster factors::Basic helix-loop-helix factors (bHLH)	Ets-related::bHLH-ZIP	Homo sapiens	Erf	2293.58	1883.17	1307.65	3032.02	1662.89	1639.01	NoData	CpG
MA1939.2	ERF_SREBF2	SREBF2	346	392	2189	11166	84107	17.9077	13.2759	1.34888	3.22137e-10	D0	down	SCGGAARTCACGTGAT	Tryptophan cluster factors::Basic helix-loop-helix factors (bHLH)	Ets-related::bHLH-ZIP	Homo sapiens	Srebf2	10341.5	9710.6	10823.3	10454.8	10721.3	9177.65	NoData	CpG
MA0474.4	ERG	Erg	344	1174	2189	37108	84107	53.6318	44.12	1.21559	9.31537e-20	D0	down	ACAGGAAGTG	Tryptophan cluster factors	Ets-related	Mus musculus	Erg	0.416817	5.26424	0.273512	0	2.7255	7.61122	MethylMinus	CpG
MA0112.4	ESR1	ESR1	316	391	2189	13122	84107	17.862	15.6016	1.14489	0.00200368	D0	down	RGGTCACNRTGACCT	Nuclear receptors with C4 zinc fingers	Steroid hormone receptors (NR3)	Homo sapiens	Esr1	3.69007	0	1.90099	0.463151	2.7255	3.42695	MethylPlus	CpG
MA0258.2	ESR2	ESR2	316	874	2189	27830	84107	39.9269	33.0888	1.20666	6.51889e-12	D0	down	AGGTCASNNTGNCCY	Nuclear receptors with C4 zinc fingers	Steroid hormone receptors (NR3)	Homo sapiens	Esr2	0.82342	4.87782	12.8143	2.77305	3.0913	5.98765	NoData	Non_CpG
MA0592.4	ESRRA	ESRRA	296	775	2189	22682	84107	35.4043	26.968	1.31282	1.0944e-18	D0	down	TCAAGGTCA	Nuclear receptors with C4 zinc fingers	Steroid hormone receptors (NR3)	Homo sapiens	Esrra	534.616	530.817	498.172	615.608	563.408	583.819	NoData	Non_CpG
MA0141.4	ESRRB	ESRRB	296	713	2189	20228	84107	32.572	24.0503	1.35433	3.79002e-20	D0	down	TCAAGGTCAW	Nuclear receptors with C4 zinc fingers	Steroid hormone receptors (NR3)	Homo sapiens	Esrrb	16978.4	1408.43	196.276	19134.5	1388.56	701.573	NoData	Non_CpG
MA0643.2	ESRRG	Esrrg	296	663	2189	19881	84107	30.2878	23.6377	1.28133	3.10229e-13	D0	down	TCAAGGTCA	Nuclear receptors with C4 zinc fingers	Steroid hormone receptors (NR3)	Mus musculus	Esrrg	0	2.32299	12.4752	0	2.78046	7.57526	NoData	Non_CpG
MA0644.3	ESX1	ESX1	371	276	2189	7239	84107	12.6085	8.60689	1.46493	1.07037e-10	D0	down	YYAATTA	Homeo domain factors	Paired-related HD factors	Homo sapiens	Esx1	46.6203	29.9742	21.4332	23.5592	25.1151	20.347	NoData	Non_CpG
MA0098.4	ETS1	ETS1	337	473	2189	14915	84107	21.608	17.7334	1.2185	1.53401e-06	D0	down	ACCGGAART	Tryptophan cluster factors	Ets-related	Homo sapiens	Ets1	7.78674	70.369	435.027	9.23372	121.698	356.347	NoData	CpG
MA1484.2	ETS2	ETS2	337	450	2189	14505	84107	20.5573	17.2459	1.19201	2.67723e-05	D0	down	ACCGGAAGY	Tryptophan cluster factors	Ets-related	Homo sapiens	Ets2	852.867	580.146	823.041	900.229	652.421	722.308	MethylMinus	CpG
MA0761.3	ETV1	ETV1	344	1093	2189	34611	84107	49.9315	41.1512	1.21337	2.81386e-17	D0	down	ACAGGAAGT	Tryptophan cluster factors	Ets-related	Homo sapiens	Etv1	92.7604	1199.94	1398.2	130.664	1270.73	1334.99	MethylMinus	CpG
MA1940.2	ETV2_DRGX	ETV2	339	379	2189	10550	84107	17.3138	12.5435	1.3803	4.15725e-11	D0	down	CGGAAGYAATTA	Tryptophan cluster factors::Homeo domain factors	Ets-related::Paired-related HD factors	Homo sapiens	Etv2	20.1891	78.2492	98.0726	10.6173	49.2049	391.745	MethylMinus	CpG
MA1940.2	ETV2_DRGX	DRGX	339	379	2189	10550	84107	17.3138	12.5435	1.3803	4.15725e-11	D0	down	CGGAAGYAATTA	Tryptophan cluster factors::Homeo domain factors	Ets-related::Paired-related HD factors	Homo sapiens	Prrxl1	0	0.718913	5.01359	1.38652	0.365799	2.05617	NoData	CpG
MA1941.2	ETV2_FIGLA	ETV2	184	743	2189	26114	84107	33.9424	31.0485	1.09321	0.00174178	D0	down	SCGGAARCAGSTG	Tryptophan cluster factors::Basic helix-loop-helix factors (bHLH)	Ets-related::Tal-related	Homo sapiens	Etv2	20.1891	78.2492	98.0726	10.6173	49.2049	391.745	MethylMinus	CpG
MA1941.2	ETV2_FIGLA	FIGLA	184	743	2189	26114	84107	33.9424	31.0485	1.09321	0.00174178	D0	down	SCGGAARCAGSTG	Tryptophan cluster factors::Basic helix-loop-helix factors (bHLH)	Ets-related::Tal-related	Homo sapiens	Figla	2.48047	5.7513	6.69306	1.38652	1.88396	7.28651	NoData	CpG
MA1942.2	ETV2_FOXI1	ETV2	266	969	2189	29880	84107	44.2668	35.5262	1.24603	8.64256e-18	D0	down	AAACAGGAAGY	Tryptophan cluster factors::Fork head/winged helix factors	Ets-related::FOX	Homo sapiens	Etv2	20.1891	78.2492	98.0726	10.6173	49.2049	391.745	MethylMinus	CpG
MA1942.2	ETV2_FOXI1	FOXI1	266	969	2189	29880	84107	44.2668	35.5262	1.24603	8.64256e-18	D0	down	AAACAGGAAGY	Tryptophan cluster factors::Fork head/winged helix factors	Ets-related::FOX	Homo sapiens	Foxi1	0.416817	0	0	0	0	0	NoData	Non_CpG
MA1943.2	ETV2_HOXB13	ETV2	338	328	2189	9354	84107	14.984	11.1215	1.3473	1.42738e-08	D0	down	CCGGAAMYATWAA	Tryptophan cluster factors::Homeo domain factors	Ets-related::HOX-related factors	Homo sapiens	Etv2	20.1891	78.2492	98.0726	10.6173	49.2049	391.745	MethylMinus	CpG
MA1943.2	ETV2_HOXB13	HOXB13	338	328	2189	9354	84107	14.984	11.1215	1.3473	1.42738e-08	D0	down	CCGGAAMYATWAA	Tryptophan cluster factors::Homeo domain factors	Ets-related::HOX-related factors	Homo sapiens	Hoxb13	64.6436	3.91538	0.650993	65.0435	3.2562	0.324715	MethylPlus	CpG
MA0762.2	ETV2	ETV2	337	599	2189	18245	84107	27.3641	21.6926	1.26145	1.25974e-10	D0	down	ACCGGAAAT	Tryptophan cluster factors	Ets-related	Homo sapiens	Etv2	20.1891	78.2492	98.0726	10.6173	49.2049	391.745	MethylMinus	CpG
MA0763.2	ETV3	ETV3	337	289	2189	9498	84107	13.2024	11.2928	1.1691	0.00278702	D0	down	ACCGGAAGT	Tryptophan cluster factors	Ets-related	Homo sapiens	Etv3	943.429	572.397	720.108	876.245	704.28	770.347	MethylMinus	CpG
MA0764.4	ETV4	ETV4	337	267	2189	9196	84107	12.1974	10.9337	1.11557	0.0311349	D0	down	ACCGGAAGT	Tryptophan cluster factors	Ets-related	Homo sapiens	Etv4	737.604	2718.42	1570.52	1811.64	2929.03	2684.18	MethylMinus	CpG
MA1944.2	ETV5_DRGX	ETV5	339	511	2189	14488	84107	23.344	17.2257	1.35519	9.30579e-14	D0	down	MGGAAGYAATTA	Tryptophan cluster factors::Homeo domain factors	Ets-related::Paired-related HD factors	Homo sapiens	Etv5	8740.01	10967.7	11885.3	8721.81	10775.8	12824.3	MethylMinus	CpG
MA1944.2	ETV5_DRGX	DRGX	339	511	2189	14488	84107	23.344	17.2257	1.35519	9.30579e-14	D0	down	MGGAAGYAATTA	Tryptophan cluster factors::Homeo domain factors	Ets-related::Paired-related HD factors	Homo sapiens	Prrxl1	0	0.718913	5.01359	1.38652	0.365799	2.05617	NoData	CpG
MA1945.2	ETV5_FIGLA	ETV5	184	919	2189	31304	84107	41.9826	37.2193	1.12798	1.95582e-06	D0	down	RGCGGAARCAGGTG	Tryptophan cluster factors::Basic helix-loop-helix factors (bHLH)	Ets-related::Tal-related	Homo sapiens	Etv5	8740.01	10967.7	11885.3	8721.81	10775.8	12824.3	MethylMinus	CpG
MA1945.2	ETV5_FIGLA	FIGLA	184	919	2189	31304	84107	41.9826	37.2193	1.12798	1.95582e-06	D0	down	RGCGGAARCAGGTG	Tryptophan cluster factors::Basic helix-loop-helix factors (bHLH)	Ets-related::Tal-related	Homo sapiens	Figla	2.48047	5.7513	6.69306	1.38652	1.88396	7.28651	NoData	CpG
MA1946.2	ETV5_FOXI1	ETV5	266	854	2189	26405	84107	39.0132	31.3945	1.24268	1.26895e-14	D0	down	GTAAACAGGAWG	Tryptophan cluster factors::Fork head/winged helix factors	Ets-related::FOX	Homo sapiens	Etv5	8740.01	10967.7	11885.3	8721.81	10775.8	12824.3	MethylMinus	CpG
MA1946.2	ETV5_FOXI1	FOXI1	266	854	2189	26405	84107	39.0132	31.3945	1.24268	1.26895e-14	D0	down	GTAAACAGGAWG	Tryptophan cluster factors::Fork head/winged helix factors	Ets-related::FOX	Homo sapiens	Foxi1	0.416817	0	0	0	0	0	NoData	Non_CpG
MA1947.2	ETV5_FOXO1	ETV5	266	841	2189	26624	84107	38.4194	31.6549	1.21369	6.7789e-12	D0	down	GTMAACAGGA	Tryptophan cluster factors::Fork head/winged helix factors	Ets-related::FOX	Homo sapiens	Etv5	8740.01	10967.7	11885.3	8721.81	10775.8	12824.3	MethylMinus	CpG
MA1947.2	ETV5_FOXO1	FOXO1	266	841	2189	26624	84107	38.4194	31.6549	1.21369	6.7789e-12	D0	down	GTMAACAGGA	Tryptophan cluster factors::Fork head/winged helix factors	Ets-related::FOX	Homo sapiens	Foxo1	573.748	1482.37	1201.07	584.565	1581.88	988.011	NoData	Non_CpG
MA1948.2	ETV5_HOXA2	ETV5	339	380	2189	10887	84107	17.3595	12.9442	1.3411	1.2873e-09	D0	down	CGGAWGTMATTA	Tryptophan cluster factors::Homeo domain factors	Ets-related::HOX-related factors	Homo sapiens	Etv5	8740.01	10967.7	11885.3	8721.81	10775.8	12824.3	MethylMinus	CpG
MA1948.2	ETV5_HOXA2	HOXA2	339	380	2189	10887	84107	17.3595	12.9442	1.3411	1.2873e-09	D0	down	CGGAWGTMATTA	Tryptophan cluster factors::Homeo domain factors	Ets-related::HOX-related factors	Homo sapiens	Hoxa2	18.5218	6.86831	16.0805	9.22786	9.80459	36.9434	MethylPlus	CpG
MA0765.4	ETV5	ETV5	337	224	2189	7450	84107	10.233	8.85776	1.15526	0.0132543	D0	down	ACCGGAAGT	Tryptophan cluster factors	Ets-related	Homo sapiens	Etv5	8740.01	10967.7	11885.3	8721.81	10775.8	12824.3	MethylMinus	CpG
MA0645.2	ETV6	ETV6	337	617	2189	19364	84107	28.1864	23.0231	1.22427	7.52927e-09	D0	down	SCGGAAGTR	Tryptophan cluster factors	Ets-related	Homo sapiens	Etv6	1716.83	2129.72	1486.69	2133.9	1979.31	1148.46	NoData	CpG
MA1708.2	ETV7	ETV7	337	743	2189	22631	84107	33.9424	26.9074	1.26145	1.19663e-13	D0	down	SCGGAAGTR	Tryptophan cluster factors	Ets-related	Homo sapiens								NoData	CpG
MA0887.2	EVX1	EVX1	371	0	2189	0	84107	0	0		1	D0	down	TNATTA	Homeo domain factors	HOX	Homo sapiens	Evx1	2.88708	7.34369	4.67451	5.5373	0.786566	13.601	NoData	Non_CpG
MA0888.2	EVX2	EVX2	371	0	2189	0	84107	0	0		1	D0	down	TNATTA	Homeo domain factors	HOX	Homo sapiens	Evx2	0	0.320815	0	0	0	0	NoData	Non_CpG
MA0149.1	EWSR1_FLI1	EWSR1-FLI1	172	1659	2189	50925	84107	75.788	60.5479	1.2517	9.56718e-53	D0	down	GGAAGGAAGGAAGGAAGG	Tryptophan cluster factors	Ets-related	Homo sapiens								NoData	Non_CpG
MA2588.1	FAM200B	FAM200B	138	284	2189	10806	84107	12.974	12.8479	1.00981	0.438949	D0	down	CGCGACCC	C2H2 zinc finger factors	BED zinc finger factors	Homo sapiens								NoData	CpG
MA1485.1	FERD3L	FERD3L	360	541	2189	19625	84107	24.7145	23.3334	1.05919	0.0646374	D0	down	GCRMCAGCTGTYAC	Basic helix-loop-helix factors (bHLH)	Tal-related	Homo sapiens	Ferd3l	0	0	0	0	0	0	NoData	CpG
MA0156.4	FEV	FEV	337	310	2189	9400	84107	14.1617	11.1762	1.26713	7.97332e-06	D0	down	ACCGGAAGT	Tryptophan cluster factors	Ets-related	Homo sapiens	Fev	0	2.79837	0.273512	0	4.66443	7.89998	MethylMinus	CpG
MA2341.1	FEZF2	FEZF2	64	1101	2189	38058	84107	50.2969	45.2495	1.11155	8.97299e-07	D0	down	CCCAGCCT	C2H2 zinc finger factors	More than 3 adjacent zinc fingers	Homo sapiens	Fezf2	0	4.47973	0.325497	0	1.93893	1.4427	NoData	Non_CpG
MA0820.2	FIGLA	FIGLA	202	681	2189	26164	84107	31.1101	31.108	1.00007	0.507358	D0	down	CACCTG	Basic helix-loop-helix factors (bHLH)	Tal-related	Homo sapiens	Figla	2.48047	5.7513	6.69306	1.38652	1.88396	7.28651	NoData	Non_CpG
MA2521.1	FIZ1	FIZ1	26	902	2189	24279	84107	41.206	28.8668	1.42745	5.45522e-36	D0	down	CCTGRGTTCAAATCCTGNC	C2H2 zinc finger factors	Factors with multiple dispersed zinc fingers	Homo sapiens	Fiz1	2006.32	3033.07	1582.93	2334.26	2945.83	1799.71	NoData	Non_CpG
MA1949.2	FLI1_DRGX	FLI1	339	425	2189	12650	84107	19.4153	15.0404	1.29088	1.20034e-08	D0	down	ACCGGAAGTAATTA	Homeo domain factors::Tryptophan cluster factors	Paired-related HD factors::Ets-related	Homo sapiens	Fli1	0	1.11701	7.01856	0	0	33.8042	MethylMinus	CpG
MA1949.2	FLI1_DRGX	DRGX	339	425	2189	12650	84107	19.4153	15.0404	1.29088	1.20034e-08	D0	down	ACCGGAAGTAATTA	Homeo domain factors::Tryptophan cluster factors	Paired-related HD factors::Ets-related	Homo sapiens	Prrxl1	0	0.718913	5.01359	1.38652	0.365799	2.05617	NoData	CpG
MA1950.2	FLI1_FOXI1	FLI1	266	957	2189	28451	84107	43.7186	33.8271	1.29241	1.43228e-22	D0	down	TAAACAGGAAR	Tryptophan cluster factors::Fork head/winged helix factors	Ets-related::FOX	Homo sapiens	Fli1	0	1.11701	7.01856	0	0	33.8042	MethylMinus	CpG
MA1950.2	FLI1_FOXI1	FOXI1	266	957	2189	28451	84107	43.7186	33.8271	1.29241	1.43228e-22	D0	down	TAAACAGGAAR	Tryptophan cluster factors::Fork head/winged helix factors	Ets-related::FOX	Homo sapiens	Foxi1	0.416817	0	0	0	0	0	NoData	Non_CpG
MA0475.3	FLI1	FLI1	337	422	2189	12494	84107	19.2782	14.8549	1.29777	7.29197e-09	D0	down	ACCGGAART	Tryptophan cluster factors	Ets-related	Homo sapiens	Fli1	0	1.11701	7.01856	0	0	33.8042	MethylMinus	CpG
MA2513.1	FLYWCH1	FLYWCH1	29	1114	2189	26238	84107	50.8908	31.196	1.63133	6.9589e-84	D0	down	ATTCCATTCGATTCCATTCNA		FLYWCH1	Homo sapiens	Flywch1	385.461	1518.49	1669.61	477.392	1644.3	1773.96	NoData	CpG
MA1135.2	FOSB_JUNB	FOSB	327	413	2189	11912	84107	18.8671	14.1629	1.33215	4.60482e-10	D0	down	RTGASTCAT	Basic leucine zipper factors (bZIP)	Fos-related::Jun-related	Homo sapiens	Fosb	41.8923	2.55484	1095.13	114.038	2.41466	441.147	inconclusive	CpG
MA1135.2	FOSB_JUNB	JUNB	327	413	2189	11912	84107	18.8671	14.1629	1.33215	4.60482e-10	D0	down	RTGASTCAT	Basic leucine zipper factors (bZIP)	Fos-related::Jun-related	Homo sapiens	Junb	285.373	119.904	351.207	467.648	184.583	525.874	NoData	Non_CpG
MA1136.1	FOSB_JUNB	FOSB	347	163	2189	5047	84107	7.44632	6.00069	1.24091	0.002898	D0	down	RTGACGTCAT	Basic leucine zipper factors (bZIP)	Fos-related::Jun-related	Homo sapiens	Fosb	41.8923	2.55484	1095.13	114.038	2.41466	441.147	inconclusive	CpG
MA1136.1	FOSB_JUNB	JUNB	347	163	2189	5047	84107	7.44632	6.00069	1.24091	0.002898	D0	down	RTGACGTCAT	Basic leucine zipper factors (bZIP)	Fos-related::Jun-related	Homo sapiens	Junb	285.373	119.904	351.207	467.648	184.583	525.874	NoData	CpG
MA1127.1	FOSB_JUN	FOSB	347	236	2189	6772	84107	10.7812	8.05165	1.339	3.09216e-06	D0	down	GATGACGTCAT	Basic leucine zipper factors (bZIP)	Fos-related::Jun-related	Homo sapiens	Fosb	41.8923	2.55484	1095.13	114.038	2.41466	441.147	inconclusive	CpG
MA1127.1	FOSB_JUN	JUN	347	236	2189	6772	84107	10.7812	8.05165	1.339	3.09216e-06	D0	down	GATGACGTCAT	Basic leucine zipper factors (bZIP)	Fos-related::Jun-related	Homo sapiens	Jun	161.4	169.312	1552.5	122.334	188.133	1170.1	NoData	CpG
MA2486.1	FOSB	Fosb	327	390	2189	11694	84107	17.8164	13.9037	1.28141	1.26237e-07	D0	down	TGACTCA	Basic leucine zipper factors (bZIP)	Fos-related	Mus musculus	Fosb	41.8923	2.55484	1095.13	114.038	2.41466	441.147	inconclusive	CpG
MA1134.2	FOS_JUNB	FOS	327	398	2189	11777	84107	18.1818	14.0024	1.29848	2.0959e-08	D0	down	ATGASTCAT	Basic leucine zipper factors (bZIP)	Fos-related::Jun-related	Homo sapiens	Fos	396.177	23.0052	1948.74	697.137	24.2736	1000.7	MethylMinus	CpG
MA1134.2	FOS_JUNB	JUNB	327	398	2189	11777	84107	18.1818	14.0024	1.29848	2.0959e-08	D0	down	ATGASTCAT	Basic leucine zipper factors (bZIP)	Fos-related::Jun-related	Homo sapiens	Junb	285.373	119.904	351.207	467.648	184.583	525.874	NoData	Non_CpG
MA1141.2	FOS_JUND	FOS	327	449	2189	13349	84107	20.5116	15.8714	1.29236	3.44797e-09	D0	down	ATGAGTCAT	Basic leucine zipper factors (bZIP)	Fos-related::Jun-related	Homo sapiens	Fos	396.177	23.0052	1948.74	697.137	24.2736	1000.7	MethylMinus	CpG
MA1141.2	FOS_JUND	JUND	327	449	2189	13349	84107	20.5116	15.8714	1.29236	3.44797e-09	D0	down	ATGAGTCAT	Basic leucine zipper factors (bZIP)	Fos-related::Jun-related	Homo sapiens	Jund	1555.72	1811.76	2153.72	1532.72	2049.58	2312.88	NoData	Non_CpG
MA0099.4	FOS_JUN	FOS	327	441	2189	13089	84107	20.1462	15.5623	1.29455	4.05045e-09	D0	down	ATGAGTCAY	Basic leucine zipper factors (bZIP)	Fos-related::Jun-related	Homo sapiens	Fos	396.177	23.0052	1948.74	697.137	24.2736	1000.7	MethylMinus	CpG
MA0099.4	FOS_JUN	JUN	327	441	2189	13089	84107	20.1462	15.5623	1.29455	4.05045e-09	D0	down	ATGAGTCAY	Basic leucine zipper factors (bZIP)	Fos-related::Jun-related	Homo sapiens	Jun	161.4	169.312	1552.5	122.334	188.133	1170.1	NoData	Non_CpG
MA1126.2	FOS_JUN	FOS	347	237	2189	7445	84107	10.8269	8.85182	1.22312	0.000758401	D0	down	RTGACGTCAT	Basic leucine zipper factors (bZIP)	Fos-related::Jun-related	Homo sapiens	Fos	396.177	23.0052	1948.74	697.137	24.2736	1000.7	MethylMinus	CpG
MA1126.2	FOS_JUN	JUN	347	237	2189	7445	84107	10.8269	8.85182	1.22312	0.000758401	D0	down	RTGACGTCAT	Basic leucine zipper factors (bZIP)	Fos-related::Jun-related	Homo sapiens	Jun	161.4	169.312	1552.5	122.334	188.133	1170.1	NoData	CpG
MA1137.2	FOSL1_JUNB	FOSL1	327	426	2189	12564	84107	19.4609	14.9381	1.30277	3.77546e-09	D0	down	RTGACTCAT	Basic leucine zipper factors (bZIP)	Fos-related::Jun-related	Homo sapiens	Fosl1	0.82342	9.5894	1.47153	0	5.45099	5.37524	NoData	Non_CpG
MA1137.2	FOSL1_JUNB	JUNB	327	426	2189	12564	84107	19.4609	14.9381	1.30277	3.77546e-09	D0	down	RTGACTCAT	Basic leucine zipper factors (bZIP)	Fos-related::Jun-related	Homo sapiens	Junb	285.373	119.904	351.207	467.648	184.583	525.874	NoData	Non_CpG
MA1142.2	FOSL1_JUND	FOSL1	327	451	2189	13889	84107	20.603	16.5135	1.24765	2.22787e-07	D0	down	RTGACTCA	Basic leucine zipper factors (bZIP)	Fos-related::Jun-related	Homo sapiens	Fosl1	0.82342	9.5894	1.47153	0	5.45099	5.37524	NoData	Non_CpG
MA1142.2	FOSL1_JUND	JUND	327	451	2189	13889	84107	20.603	16.5135	1.24765	2.22787e-07	D0	down	RTGACTCA	Basic leucine zipper factors (bZIP)	Fos-related::Jun-related	Homo sapiens	Jund	1555.72	1811.76	2153.72	1532.72	2049.58	2312.88	NoData	Non_CpG
MA1143.2	FOSL1_JUND	FOSL1	306	243	2189	7311	84107	11.101	8.6925	1.27707	5.24578e-05	D0	down	RTGACGTMA	Basic leucine zipper factors (bZIP)	Fos-related::Jun-related	Homo sapiens	Fosl1	0.82342	9.5894	1.47153	0	5.45099	5.37524	NoData	CpG
MA1143.2	FOSL1_JUND	JUND	306	243	2189	7311	84107	11.101	8.6925	1.27707	5.24578e-05	D0	down	RTGACGTMA	Basic leucine zipper factors (bZIP)	Fos-related::Jun-related	Homo sapiens	Jund	1555.72	1811.76	2153.72	1532.72	2049.58	2312.88	NoData	CpG
MA1128.2	FOSL1_JUN	FOSL1	327	447	2189	13390	84107	20.4203	15.9202	1.28267	9.72354e-09	D0	down	ATGACTCAT	Basic leucine zipper factors (bZIP)	Fos-related::Jun-related	Homo sapiens	Fosl1	0.82342	9.5894	1.47153	0	5.45099	5.37524	NoData	Non_CpG
MA1128.2	FOSL1_JUN	JUN	327	447	2189	13390	84107	20.4203	15.9202	1.28267	9.72354e-09	D0	down	ATGACTCAT	Basic leucine zipper factors (bZIP)	Fos-related::Jun-related	Homo sapiens	Jun	161.4	169.312	1552.5	122.334	188.133	1170.1	NoData	Non_CpG
MA1129.1	FOSL1_JUN	FOSL1	347	139	2189	4288	84107	6.34993	5.09827	1.24551	0.00504523	D0	down	ATGACGTCAT	Basic leucine zipper factors (bZIP)	Fos-related::Jun-related	Homo sapiens	Fosl1	0.82342	9.5894	1.47153	0	5.45099	5.37524	NoData	CpG
MA1129.1	FOSL1_JUN	JUN	347	139	2189	4288	84107	6.34993	5.09827	1.24551	0.00504523	D0	down	ATGACGTCAT	Basic leucine zipper factors (bZIP)	Fos-related::Jun-related	Homo sapiens	Jun	161.4	169.312	1552.5	122.334	188.133	1170.1	NoData	CpG
MA0477.3	FOSL1	FOSL1	327	402	2189	12120	84107	18.3646	14.4102	1.27441	1.37935e-07	D0	down	ATGACTCAT	Basic leucine zipper factors (bZIP)	Fos-related	Homo sapiens	Fosl1	0.82342	9.5894	1.47153	0	5.45099	5.37524	NoData	Non_CpG
MA1138.2	FOSL2_JUNB	FOSL2	327	432	2189	12772	84107	19.735	15.1854	1.2996	3.81812e-09	D0	down	RTGASTCAT	Basic leucine zipper factors (bZIP)	Fos-related::Jun-related	Homo sapiens	Fosl2	69.9703	33.0934	98.6491	136.184	60.9124	101.437	NoData	Non_CpG
MA1138.2	FOSL2_JUNB	JUNB	327	432	2189	12772	84107	19.735	15.1854	1.2996	3.81812e-09	D0	down	RTGASTCAT	Basic leucine zipper factors (bZIP)	Fos-related::Jun-related	Homo sapiens	Junb	285.373	119.904	351.207	467.648	184.583	525.874	NoData	Non_CpG
MA1139.2	FOSL2_JUNB	FOSL2	347	159	2189	4906	84107	7.26359	5.83305	1.24525	0.00284802	D0	down	ATGACGTCAT	Basic leucine zipper factors (bZIP)	Fos-related::Jun-related	Homo sapiens	Fosl2	69.9703	33.0934	98.6491	136.184	60.9124	101.437	NoData	CpG
MA1139.2	FOSL2_JUNB	JUNB	347	159	2189	4906	84107	7.26359	5.83305	1.24525	0.00284802	D0	down	ATGACGTCAT	Basic leucine zipper factors (bZIP)	Fos-related::Jun-related	Homo sapiens	Junb	285.373	119.904	351.207	467.648	184.583	525.874	NoData	CpG
MA1144.2	FOSL2_JUND	FOSL2	327	418	2189	12307	84107	19.0955	14.6326	1.305	4.52126e-09	D0	down	ATGACTCAT	Basic leucine zipper factors (bZIP)	Fos-related::Jun-related	Homo sapiens	Fosl2	69.9703	33.0934	98.6491	136.184	60.9124	101.437	NoData	Non_CpG
MA1144.2	FOSL2_JUND	JUND	327	418	2189	12307	84107	19.0955	14.6326	1.305	4.52126e-09	D0	down	ATGACTCAT	Basic leucine zipper factors (bZIP)	Fos-related::Jun-related	Homo sapiens	Jund	1555.72	1811.76	2153.72	1532.72	2049.58	2312.88	NoData	Non_CpG
MA1145.2	FOSL2_JUND	FOSL2	347	224	2189	7109	84107	10.233	8.45233	1.21067	0.00174312	D0	down	RTGACGTCAY	Basic leucine zipper factors (bZIP)	Fos-related::Jun-related	Homo sapiens	Fosl2	69.9703	33.0934	98.6491	136.184	60.9124	101.437	NoData	CpG
MA1145.2	FOSL2_JUND	JUND	347	224	2189	7109	84107	10.233	8.45233	1.21067	0.00174312	D0	down	RTGACGTCAY	Basic leucine zipper factors (bZIP)	Fos-related::Jun-related	Homo sapiens	Jund	1555.72	1811.76	2153.72	1532.72	2049.58	2312.88	NoData	CpG
MA1130.2	FOSL2_JUN	FOSL2	327	437	2189	12950	84107	19.9635	15.3971	1.29658	4.02182e-09	D0	down	RTGAGTCAY	Basic leucine zipper factors (bZIP)	Fos-related::Jun-related	Homo sapiens	Fosl2	69.9703	33.0934	98.6491	136.184	60.9124	101.437	NoData	Non_CpG
MA1130.2	FOSL2_JUN	JUN	327	437	2189	12950	84107	19.9635	15.3971	1.29658	4.02182e-09	D0	down	RTGAGTCAY	Basic leucine zipper factors (bZIP)	Fos-related::Jun-related	Homo sapiens	Jun	161.4	169.312	1552.5	122.334	188.133	1170.1	NoData	Non_CpG
MA1131.2	FOSL2_JUN	FOSL2	347	233	2189	7186	84107	10.6441	8.54388	1.24582	0.000314744	D0	down	RTGACGTMAT	Basic leucine zipper factors (bZIP)	Fos-related::Jun-related	Homo sapiens	Fosl2	69.9703	33.0934	98.6491	136.184	60.9124	101.437	NoData	CpG
MA1131.2	FOSL2_JUN	JUN	347	233	2189	7186	84107	10.6441	8.54388	1.24582	0.000314744	D0	down	RTGACGTMAT	Basic leucine zipper factors (bZIP)	Fos-related::Jun-related	Homo sapiens	Jun	161.4	169.312	1552.5	122.334	188.133	1170.1	NoData	CpG
MA0478.2	FOSL2	FOSL2	327	760	2189	21062	84107	34.719	25.0419	1.38644	9.61766e-25	D0	down	RRTGASTCAB	Basic leucine zipper factors (bZIP)	Fos-related	Homo sapiens	Fosl2	69.9703	33.0934	98.6491	136.184	60.9124	101.437	NoData	Non_CpG
MA0476.2	FOS	FOS	327	445	2189	13367	84107	20.3289	15.8929	1.27912	1.49086e-08	D0	down	TGASTCAT	Basic leucine zipper factors (bZIP)	Fos-related	Homo sapiens	Fos	396.177	23.0052	1948.74	697.137	24.2736	1000.7	MethylMinus	CpG
MA1951.2	FOS	FOS	347	215	2189	6240	84107	9.82184	7.41912	1.32385	1.78618e-05	D0	down	GATGACGTCATCR	Basic leucine zipper factors (bZIP)	Fos-related	Homo sapiens	Fos	396.177	23.0052	1948.74	697.137	24.2736	1000.7	MethylMinus	CpG
MA0148.5	FOXA1	FOXA1	334	558	2189	15074	84107	25.4911	17.9224	1.4223	2.44935e-19	D0	down	GTAAACAT	Fork head/winged helix factors	FOX	Homo sapiens	Foxa1	7.39035	21.9772	37.2673	6.00338	53.9792	240.932	NoData	Non_CpG
MA0047.4	FOXA2	FOXA2	334	663	2189	18295	84107	30.2878	21.7521	1.39241	2.47082e-21	D0	down	WGTAAACA	Fork head/winged helix factors	FOX	Homo sapiens	Foxa2	6.17054	21.1693	188.619	5.53437	10.847	36.7234	NoData	Non_CpG
MA1683.2	FOXA3	FOXA3	334	574	2189	15733	84107	26.222	18.7059	1.4018	1.27277e-18	D0	down	GTAAACA	Fork head/winged helix factors	FOX	Homo sapiens	Foxa3	12.7579	9.26858	15.4319	15.2371	16.4629	21.3561	NoData	Non_CpG
MA0845.1	FOXB1	FOXB1	332	839	2189	20204	84107	38.328	24.0218	1.59555	1.54769e-51	D0	down	WATGTAAATAT	Fork head/winged helix factors	FOX	Homo sapiens	Foxb1	0	19.8204	32.8911	0.460221	10.2254	52.8894	NoData	Non_CpG
MA0032.2	FOXC1	FOXC1	332	886	2189	21727	84107	40.4751	25.8326	1.56682	6.17025e-52	D0	down	WAWGTAAAYAW	Fork head/winged helix factors	FOX	Homo sapiens	Foxc1	9.01676	1.36054	22.5408	5.54609	10.1704	50.7549	NoData	Non_CpG
MA0846.2	FOXC2	FOXC2	332	989	2189	25054	84107	45.1804	29.7882	1.51672	1.43217e-53	D0	down	WAWGTAAACAW	Fork head/winged helix factors	FOX	Homo sapiens	Foxc2	3.73093	0.962446	0	4.611	9.63969	2.7056	NoData	Non_CpG
MA0031.2	FOXD1	FOXD1	334	414	2189	12874	84107	18.9127	15.3067	1.23559	2.2026e-06	D0	down	GTAAACA	Fork head/winged helix factors	FOX	Homo sapiens	Foxd1	7.01439	0.64163	0.87252	5.54023	2.30473	4.72581	NoData	Non_CpG
MA0847.4	FOXD2	FOXD2	331	944	2189	25279	84107	43.1247	30.0558	1.43482	2.39561e-39	D0	down	YTAARYAAACA	Fork head/winged helix factors	FOX	Homo sapiens	Foxd2	3.29368	2.07946	2.22649	6.46653	3.82289	9.95615	NoData	Non_CpG
MA0041.3	FOXD3	FOXD3	332	1186	2189	29198	84107	54.18	34.7153	1.56069	2.01904e-79	D0	down	WANGNAAATAAACA	Fork head/winged helix factors	FOX	Homo sapiens	Foxd3	77.4832	911.066	1151.75	161.649	693.34	656.413	NoData	CpG
MA1487.3	FOXE1	FOXE1	331	1037	2189	27777	84107	47.3732	33.0258	1.43443	3.3692e-45	D0	down	YTAAAYAAACAA	Fork head/winged helix factors	FOX	Homo sapiens	Foxe1	4.9303	8.39511	11.8898	1.84381	19.975	38.3459	NoData	Non_CpG
MA1606.2	FOXF1	Foxf1	334	495	2189	13513	84107	22.6131	16.0664	1.40747	4.21361e-16	D0	down	RTAAACA	Fork head/winged helix factors	FOX	Mus musculus	Foxf1	1.23002	2.47755	0.599008	0.460221	3.9878	4.94264	NoData	Non_CpG
MA0030.2	FOXF2	FOXF2	334	718	2189	17773	84107	32.8004	21.1314	1.55221	5.58078e-38	D0	down	SGTAAACAA	Fork head/winged helix factors	FOX	Homo sapiens	Foxf2	2.05344	1.03973	1.74504	1.84381	3.03633	3.93254	NoData	CpG
MA0613.1	FOXG1	FOXG1	334	594	2189	16498	84107	27.1357	19.6155	1.38338	3.98255e-18	D0	down	RTAAACAW	Fork head/winged helix factors	FOX	Homo sapiens	Foxg1	29.6635	23.0942	7.57917	21.6978	92.1192	72.0358	MethylPlus	CpG
MA0479.2	FOXH1	FOXH1	164	577	2189	16890	84107	26.3591	20.0816	1.3126	3.96114e-13	D0	down	AATCCACA	Fork head/winged helix factors	FOX	Homo sapiens	Foxh1	1230.01	2768.48	2062.66	1445.58	2910.97	1761.96	NoData	Non_CpG
MA0042.2	FOXI1	FOXI1	334	497	2189	14404	84107	22.7044	17.1258	1.32574	7.79339e-12	D0	down	GTAAACA	Fork head/winged helix factors	FOX	Homo sapiens	Foxi1	0.416817	0	0	0	0	0	NoData	Non_CpG
MA1952.2	FOXJ2_ELF1	FOXJ2	266	952	2189	27997	84107	43.4902	33.2874	1.30651	5.20437e-24	D0	down	AAACMGGAAGT	Fork head/winged helix factors::Tryptophan cluster factors	FOX::Ets-related	Homo sapiens	Foxj2	496.346	147.927	487.293	534.618	246.138	503.807	NoData	CpG
MA1952.2	FOXJ2_ELF1	ELF1	266	952	2189	27997	84107	43.4902	33.2874	1.30651	5.20437e-24	D0	down	AAACMGGAAGT	Fork head/winged helix factors::Tryptophan cluster factors	FOX::Ets-related	Homo sapiens	Elf1	348.893	354.295	411.212	390.522	313.233	490.012	MethylMinus	CpG
MA0614.1	FOXJ2	Foxj2	334	554	2189	15709	84107	25.3084	18.6774	1.35503	5.05195e-15	D0	down	RTAAACAA	Fork head/winged helix factors	FOX	Mus musculus	Foxj2	496.346	147.927	487.293	534.618	246.138	503.807	NoData	Non_CpG
MA0851.2	FOXJ3	Foxj3	334	798	2189	20232	84107	36.455	24.0551	1.51548	1.34717e-39	D0	down	GTAAACAAA	Fork head/winged helix factors	FOX	Mus musculus	Foxj3	1796.53	1441.16	1393.18	1908.3	1604.25	1420.53	MethylPlus	CpG
MA0852.3	FOXK1	FOXK1	334	495	2189	13513	84107	22.6131	16.0664	1.40747	4.21361e-16	D0	down	GTAAACA	Fork head/winged helix factors	FOX	Homo sapiens	Foxk1	585.231	1226.66	1669.35	835.687	1425.79	1426.53	NoData	Non_CpG
MA1103.3	FOXK2	FOXK2	334	639	2189	17374	84107	29.1914	20.657	1.41315	5.88072e-22	D0	down	GTAAACA	Fork head/winged helix factors	FOX	Homo sapiens	Foxk2	2305.77	3156.57	2858.1	2621.43	3080.15	2735.19	NoData	Non_CpG
MA0033.2	FOXL1	FOXL1	334	495	2189	13513	84107	22.6131	16.0664	1.40747	4.21361e-16	D0	down	RTAAACA	Fork head/winged helix factors	FOX	Homo sapiens	Foxl1	0	0.64163	0.87252	0	1.15237	0.324715	NoData	Non_CpG
MA1607.2	FOXL2	Foxl2	334	809	2189	21014	84107	36.9575	24.9848	1.4792	1.96754e-36	D0	down	WATGTAAACA	Fork head/winged helix factors	FOX	Mus musculus	Foxl2	6.98375	3.51728	3.21657	4.61979	15.5664	75.8256	NoData	Non_CpG
MA2469.1	FOXM1	FOXM1	334	417	2189	11695	84107	19.0498	13.9049	1.37001	8.99322e-12	D0	down	GTAAACA	Fork head/winged helix factors	FOX	Homo sapiens	Foxm1	3431.93	3139.44	4208.37	4445.97	3531.03	4456.18	NoData	Non_CpG
MA1684.1	FOXN1	Foxn1	82	105	2189	3298	84107	4.79671	3.9212	1.22328	0.0209959	D0	down	RGAMGC	Fork head/winged helix factors	FOX	Mus musculus	Foxn1	3.27325	4.15891	2.44802	2.30696	5.03023	2.45281	NoData	CpG
MA1489.1	FOXN3	FOXN3	334	517	2189	15469	84107	23.6181	18.392	1.28415	3.36992e-10	D0	down	GTAAACAA	Fork head/winged helix factors	FOX	Homo sapiens	Foxn3	480.837	713.593	806.739	522.626	815.921	790.822	NoData	Non_CpG
MA1953.2	FOXO1_ELF1	FOXO1	266	919	2189	28401	84107	41.9826	33.7677	1.24328	3.2075e-16	D0	down	RTMAACAGGAAGT	Fork head/winged helix factors::Tryptophan cluster factors	FOX::Ets-related	Homo sapiens	Foxo1	573.748	1482.37	1201.07	584.565	1581.88	988.011	NoData	Non_CpG
MA1953.2	FOXO1_ELF1	ELF1	266	919	2189	28401	84107	41.9826	33.7677	1.24328	3.2075e-16	D0	down	RTMAACAGGAAGT	Fork head/winged helix factors::Tryptophan cluster factors	FOX::Ets-related	Homo sapiens	Elf1	348.893	354.295	411.212	390.522	313.233	490.012	MethylMinus	CpG
MA1954.2	FOXO1_ELK1	FOXO1	266	999	2189	30381	84107	45.6373	36.1218	1.26343	1.33658e-20	D0	down	RWMAACAGGAAGT	Fork head/winged helix factors::Tryptophan cluster factors	FOX::Ets-related	Homo sapiens	Foxo1	573.748	1482.37	1201.07	584.565	1581.88	988.011	NoData	Non_CpG
MA1954.2	FOXO1_ELK1	ELK1	266	999	2189	30381	84107	45.6373	36.1218	1.26343	1.33658e-20	D0	down	RWMAACAGGAAGT	Fork head/winged helix factors::Tryptophan cluster factors	FOX::Ets-related	Homo sapiens	Elk1	794.892	689.938	1129.04	927.482	748.092	797.873	MethylMinus	CpG
MA1955.2	FOXO1_ELK3	FOXO1	266	756	2189	23270	84107	34.5363	27.6671	1.24828	6.18443e-13	D0	down	RWMAACAGGAAGT	Fork head/winged helix factors::Tryptophan cluster factors	FOX::Ets-related	Homo sapiens	Foxo1	573.748	1482.37	1201.07	584.565	1581.88	988.011	NoData	Non_CpG
MA1955.2	FOXO1_ELK3	ELK3	266	756	2189	23270	84107	34.5363	27.6671	1.24828	6.18443e-13	D0	down	RWMAACAGGAAGT	Fork head/winged helix factors::Tryptophan cluster factors	FOX::Ets-related	Homo sapiens	Elk3	324.041	75.0455	84.6729	471.893	133.257	235.783	MethylMinus	CpG
MA1956.2	FOXO1_FLI1	FOXO1	266	802	2189	23617	84107	36.6377	28.0797	1.30478	8.33599e-19	D0	down	GTAAACAGGAAGT	Fork head/winged helix factors::Tryptophan cluster factors	FOX::Ets-related	Homo sapiens	Foxo1	573.748	1482.37	1201.07	584.565	1581.88	988.011	NoData	Non_CpG
MA1956.2	FOXO1_FLI1	FLI1	266	802	2189	23617	84107	36.6377	28.0797	1.30478	8.33599e-19	D0	down	GTAAACAGGAAGT	Fork head/winged helix factors::Tryptophan cluster factors	FOX::Ets-related	Homo sapiens	Fli1	0	1.11701	7.01856	0	0	33.8042	MethylMinus	CpG
MA0480.3	FOXO1	Foxo1	334	702	2189	21157	84107	32.0694	25.1549	1.27488	1.07073e-13	D0	down	GTAAACA	Fork head/winged helix factors	FOX	Mus musculus	Foxo1	573.748	1482.37	1201.07	584.565	1581.88	988.011	NoData	Non_CpG
MA0157.4	FOXO3	Foxo3	334	495	2189	13513	84107	22.6131	16.0664	1.40747	4.21361e-16	D0	down	GTAAACA	Fork head/winged helix factors	FOX	Mus musculus	Foxo3	872.382	569.263	912.485	1008.72	838.867	943.874	NoData	Non_CpG
MA0848.1	FOXO4	FOXO4	334	567	2189	16132	84107	25.9022	19.1803	1.35046	3.87604e-15	D0	down	GTAAACA	Fork head/winged helix factors	FOX	Homo sapiens	Foxo4	1075.82	2766.78	3012.04	1046.09	2354.1	2571.4	NoData	Non_CpG
MA0849.1	FOXO6	FOXO6	334	567	2189	16132	84107	25.9022	19.1803	1.35046	3.87604e-15	D0	down	GTAAACA	Fork head/winged helix factors	FOX	Homo sapiens	Foxo6	105.052	28.061	6.58909	142.161	54.5649	33.6571	NoData	Non_CpG
MA0481.4	FOXP1	FOXP1	334	417	2189	11695	84107	19.0498	13.9049	1.37001	8.99322e-12	D0	down	GTAAACA	Fork head/winged helix factors	FOX	Homo sapiens	Foxp1	142.654	3542.48	3166.68	65.5682	3012.51	2334.69	NoData	Non_CpG
MA0593.2	FOXP2	FOXP2	334	1040	2189	27410	84107	47.5103	32.5894	1.45784	7.15847e-49	D0	down	WGTAAACAR	Fork head/winged helix factors	FOX	Homo sapiens	Foxp2	0.406603	0.320815	43.4541	0.463151	1.15237	77.446	NoData	Non_CpG
MA0850.1	FOXP3	FOXP3	334	691	2189	19760	84107	31.5669	23.4939	1.34362	1.50904e-18	D0	down	RTAAACA	Fork head/winged helix factors	FOX	Homo sapiens	Foxp3	12.3309	8.65033	19.1435	18.9159	10.7921	14.1404	MethylMinus	CpG
MA2117.1	FOXP4	FOXP4	334	417	2189	11695	84107	19.0498	13.9049	1.37001	8.99322e-12	D0	down	GTAAACA	Fork head/winged helix factors	FOX	Homo sapiens	Foxp4	1418.39	1637.82	1712.65	2223.62	1572.85	1860.69	NoData	Non_CpG
MA0040.2	FOXQ1	Foxq1	333	687	2189	18295	84107	31.3842	21.7521	1.44282	1.90696e-26	D0	down	ATTGTTTATW	Fork head/winged helix factors	FOX	Rattus norvegicus	Foxq1	3.7105	13.3502	25.615	4.15664	54.0892	138.423	NoData	Non_CpG
MA2118.1	FOXS1	FOXS1	334	724	2189	19931	84107	33.0745	23.6972	1.39571	4.57524e-24	D0	down	TGTAAACA	Fork head/winged helix factors	FOX	Homo sapiens	Foxs1	0.416817	0	0.325497	0	0	0	NoData	Non_CpG
MA0062.4	GABPA	GABPA	344	1168	2189	36535	84107	53.3577	43.4387	1.22834	2.35406e-21	D0	down	CACTTCCTGT	Tryptophan cluster factors	Ets-related	Homo sapiens	Gabpa	4422.77	3568.03	2956.33	4679.27	3355.48	2917.93	MethylMinus	CpG
MA0035.5	GATA1	GATA1	267	441	2189	11646	84107	20.1462	13.8466	1.45495	1.45463e-16	D0	down	CTAATCT	Other C4 zinc finger-type factors	C4-GATA-related	Homo sapiens	Gata1	8.65101	2.87565	1.69306	10.6232	2.30473	1.33482	NoData	Non_CpG
MA0140.3	GATA1_TAL1	GATA1	232	509	2189	14498	84107	23.2526	17.2376	1.34895	2.3029e-13	D0	down	TTATCWNNNNNNNNCAG	Other C4 zinc finger-type factors::Basic helix-loop-helix factors (bHLH)	C4-GATA-related::Tal-related	Homo sapiens	Gata1	8.65101	2.87565	1.69306	10.6232	2.30473	1.33482	NoData	Non_CpG
MA0140.3	GATA1_TAL1	TAL1	232	509	2189	14498	84107	23.2526	17.2376	1.34895	2.3029e-13	D0	down	TTATCWNNNNNNNNCAG	Other C4 zinc finger-type factors::Basic helix-loop-helix factors (bHLH)	C4-GATA-related::Tal-related	Homo sapiens	Tal1	4.96095	140.757	19.5841	6.92969	79.0034	257.139	NoData	Non_CpG
MA0036.4	GATA2	GATA2	213	417	2189	11421	84107	19.0498	13.5791	1.40287	3.16112e-13	D0	down	CTTATCT	Other C4 zinc finger-type factors	C4-GATA-related	Homo sapiens	Gata2	91.7653	21.5674	3.26855	90.0537	16.5179	73.559	NoData	Non_CpG
MA0037.5	GATA3	Gata3	213	598	2189	15847	84107	27.3184	18.8415	1.44991	6.87544e-23	D0	down	TCTTATCT	Other C4 zinc finger-type factors	C4-GATA-related	Mus musculus	Gata3	2.86665	10.7954	2.5	4.15078	5.34106	9.30778	MethylPlus	CpG
MA0482.3	GATA4	GATA4	213	729	2189	19445	84107	33.3029	23.1194	1.44048	2.85192e-28	D0	down	CCTTATCT	Other C4 zinc finger-type factors	C4-GATA-related	Homo sapiens	Gata4	71.0879	56.1525	41.9058	71.5686	65.5579	61.8724	NoData	Non_CpG
MA0766.3	GATA5	GATA5	213	360	2189	10194	84107	16.4459	12.1203	1.35689	1.06139e-09	D0	down	WGATAASR	Other C4 zinc finger-type factors	C4-GATA-related	Homo sapiens	Gata5	0	0.398098	0.273512	0	2.61556	5.77188	MethylPlus	CpG
MA1104.3	GATA6	GATA6	213	554	2189	14150	84107	25.3084	16.8238	1.50432	1.50788e-24	D0	down	TCTTATCT	Other C4 zinc finger-type factors	C4-GATA-related	Homo sapiens	Gata6	24.7026	29.6534	2.61756	18.4674	9.12796	66.85	NoData	Non_CpG
MA0889.2	GBX1	GBX1	366	276	2189	7239	84107	12.6085	8.60689	1.46493	1.07037e-10	D0	down	CYAATTA	Homeo domain factors	HOX	Homo sapiens	Gbx1	6.17054	7.03456	1.41954	5.5373	28.5722	17.6404	NoData	Non_CpG
MA0890.2	GBX2	GBX2	366	0	2189	0	84107	0	0		1	D0	down	YAATTA	Homeo domain factors	HOX	Homo sapiens	Gbx2	605.267	740.202	113.002	529.148	574.289	300.98	MethylPlus	CpG
MA0646.2	GCM1	GCM1	147	461	2189	14705	84107	21.0598	17.4837	1.20454	7.28201e-06	D0	down	ATGCGGGTAC	GCM domain factors	GCM	Homo sapiens	Gcm1	0.406603	61.9388	21.0964	0.460221	24.7493	28.6807	inconclusive	CpG
MA0767.2	GCM2	GCM2	147	462	2189	14924	84107	21.1055	17.7441	1.18944	2.48373e-05	D0	down	ATGCGGGT	GCM domain factors	GCM	Homo sapiens	Gcm2	123.533	20.3848	0.650993	98.8037	25.8107	15.5112	inconclusive	CpG
MA0483.2	GFI1B	Gfi1B	210	800	2189	25012	84107	36.5464	29.7383	1.22893	2.44892e-12	D0	down	AAATCWCWGC	C2H2 zinc finger factors	More than 3 adjacent zinc fingers	Mus musculus	Gfi1b	0	2.40027	6.31558	0	1.57313	7.50334	NoData	Non_CpG
MA0038.3	GFI1	GFI1	210	546	2189	16094	84107	24.9429	19.1351	1.30351	7.48695e-12	D0	down	MAATCACNGCA	C2H2 zinc finger factors	More than 3 adjacent zinc fingers	Homo sapiens	Gfi1	0.406603	2.07946	1.25	2.30696	3.51206	3.17416	MethylMinus	CpG
MA1990.2	GLI1	Gli1	245	734	2189	24278	84107	33.5313	28.8656	1.16163	8.26882e-07	D0	down	RGACCACCCA	C2H2 zinc finger factors	More than 3 adjacent zinc fingers	Mus musculus	Gli1	84.4158	242.379	46.5827	128.325	239.408	43.0717	NoData	Non_CpG
MA0734.4	GLI2	Gli2	245	704	2189	24049	84107	32.1608	28.5933	1.12477	0.000116512	D0	down	GACCACCCA	C2H2 zinc finger factors	More than 3 adjacent zinc fingers	Mus musculus	Gli2	2224.97	849.81	801.273	2614.7	780.431	932.59	MethylMinus	CpG
MA1491.3	GLI3	GLI3	245	652	2189	21849	84107	29.7853	25.9776	1.14657	2.70466e-05	D0	down	RGACCACCCACGWNG	C2H2 zinc finger factors	More than 3 adjacent zinc fingers	Homo sapiens	Gli3	245.009	1182.67	1445.64	271.454	1426.55	1593.54	NoData	CpG
MA0735.2	GLIS1	GLIS1	248	314	2189	10598	84107	14.3444	12.6006	1.13839	0.00771694	D0	down	MGACCCCCCACGAWG	C2H2 zinc finger factors	More than 3 adjacent zinc fingers	Homo sapiens	Glis1	0.813205	9.26858	12.3712	2.3099	25.426	12.6977	MethylMinus	CpG
MA0736.1	GLIS2	GLIS2	248	617	2189	23119	84107	28.1864	27.4876	1.02542	0.235938	D0	down	GACCCCCCGCRANG	C2H2 zinc finger factors	More than 3 adjacent zinc fingers	Homo sapiens	Glis2	950.427	1092.55	768.422	1318.98	1069.52	1238.49	MethylMinus	CpG
MA0737.1	GLIS3	GLIS3	248	607	2189	21016	84107	27.7296	24.9872	1.10975	0.00159628	D0	down	GACCCCCCACGAAG	C2H2 zinc finger factors	More than 3 adjacent zinc fingers	Homo sapiens	Glis3	450.343	18.3709	18.6484	657.971	28.6822	28.7526	NoData	CpG
MA0615.2	GMEB1	Gmeb1	304	0	2189	0	84107	0	0		1	D0	down	KACGTM	SAND domain factors	GMEB	Mus musculus	Gmeb1	1240.92	1173.98	1136.2	1375.31	1065.68	1183.46	MethylMinus	CpG
MA0862.1	GMEB2	GMEB2	305	34	2189	1316	84107	1.55322	1.56467	0.99268	0.541635	D0	down	TTACGTAA	SAND domain factors	GMEB	Homo sapiens	Gmeb2	832.698	1085.23	1073.37	934.523	1071.14	1085.12	MethylMinus	CpG
MA0647.2	GRHL1	GRHL1	146	290	2189	8336	84107	13.2481	9.91118	1.33668	2.28076e-07	D0	down	AAACCGGTTT	Grainyhead domain factors	Grainyhead-related factors	Homo sapiens	Grhl1	157.67	272.341	94.501	171.7	440.731	304.207	MethylPlus	CpG
MA1105.3	GRHL2	GRHL2	146	568	2189	17240	84107	25.9479	20.4977	1.26589	2.85673e-10	D0	down	AACAGGTT	Grainyhead domain factors	Grainyhead-related factors	Homo sapiens	Grhl2	214.099	2846.9	1343.68	96.0248	2705.46	1387.26	NoData	Non_CpG
MA0891.2	GSC2	GSC2	259	0	2189	0	84107	0	0		1	D0	down	TAATCC	Homeo domain factors	Paired-related HD factors	Homo sapiens	Gsc2	10.6534	19.7431	9.36261	9.23958	46.5173	29.3999	NoData	Non_CpG
MA0648.2	GSC	GSC	259	0	2189	0	84107	0	0		1	D0	down	TAATCC	Homeo domain factors	Paired-related HD factors	Homo sapiens	Gsc	188.818	6.31565	9.46658	251.617	3.93283	12.6988	NoData	Non_CpG
MA2629.1	GSC_TBX21	GSC	323	622	2189	19316	84107	28.4148	22.966	1.23726	1.1662e-09	D0	down	AGGTGTKARGGATTAG	Homeo domain factors::T-Box factors	Paired-related HD factors::TBX1-related factors	Homo sapiens	Gsc	188.818	6.31565	9.46658	251.617	3.93283	12.6988	NoData	Non_CpG
MA2629.1	GSC_TBX21	TBX21	323	622	2189	19316	84107	28.4148	22.966	1.23726	1.1662e-09	D0	down	AGGTGTKARGGATTAG	Homeo domain factors::T-Box factors	Paired-related HD factors::TBX1-related factors	Homo sapiens	Tbx21	11.5177	33.3135	1.84901	9.24251	60.0709	18.1449	NoData	Non_CpG
MA0892.2	GSX1	GSX1	371	0	2189	0	84107	0	0		1	D0	down	YMATTA	Homeo domain factors	HOX	Homo sapiens	Gsx1	0.416817	24.9184	1.52351	0.460221	41.9609	16.6673	NoData	Non_CpG
MA0893.3	GSX2	GSX2	371	234	2189	6751	84107	10.6898	8.02668	1.33179	4.94931e-06	D0	down	SYMATTA	Homeo domain factors	HOX	Homo sapiens	Gsx2	10.3183	0.718913	0	2.30696	0.731598	0	MethylPlus	CpG
MA2123.1	HAND1	Hand1	197	917	2189	29735	84107	41.8913	35.3538	1.18492	8.48279e-11	D0	down	TCCAGACCT	Basic helix-loop-helix factors (bHLH)	Tal-related	Mus musculus	Hand1	1.23002	13.1067	2.01855	2.30696	18.036	18.8324	NoData	Non_CpG
MA0092.2	HAND1_TCF3	Hand1	195	678	2189	21940	84107	30.973	26.0858	1.18735	1.22128e-07	D0	down	RTCTGGMWT	Basic helix-loop-helix factors (bHLH)	Tal-related::E2A	Mus musculus	Hand1	1.23002	13.1067	2.01855	2.30696	18.036	18.8324	NoData	Non_CpG
MA0092.2	HAND1_TCF3	Tcf3	195	678	2189	21940	84107	30.973	26.0858	1.18735	1.22128e-07	D0	down	RTCTGGMWT	Basic helix-loop-helix factors (bHLH)	Tal-related::E2A	Mus musculus	Tcf3	3666.56	4180.3	3228.75	4111.78	4028.91	3579.77	NoData	Non_CpG
MA1638.2	HAND2	HAND2	358	804	2189	25328	84107	36.7291	30.114	1.21967	1.08326e-11	D0	down	CAGATG	Basic helix-loop-helix factors (bHLH)	Tal-related	Homo sapiens	Hand2	3.30389	5.82859	0.325497	3.69642	21.1273	4.36514	NoData	Non_CpG
MA2628.1	HELT	HELT	361	263	2189	7963	84107	12.0146	9.4677	1.26901	3.84403e-05	D0	down	CACGYGMC	Basic helix-loop-helix factors (bHLH)	Hairy-related factors	Homo sapiens	Helt	0.406603	3.11918	12.2537	0.926303	1.0974	4.94264	NoData	CpG
MA1099.3	HES1	HES1	364	248	2189	5967	84107	11.3294	7.09453	1.59692	2.41558e-13	D0	down	GGCRCGTG	Basic helix-loop-helix factors (bHLH)	Hairy-related factors	Homo sapiens	Hes1	1680.92	369.151	1005.94	1500.8	340.528	1340.68	MethylMinus	CpG
MA0616.3	HES2	HES2	364	304	2189	7131	84107	13.8876	8.47849	1.63798	9.94654e-18	D0	down	GGCACGTGY	Basic helix-loop-helix factors (bHLH)	Hairy-related factors	Homo sapiens	Hes2	2.04323	18.1391	1.69306	1.84967	9.69465	4.76178	MethylMinus	CpG
MA0821.2	HES5	HES5	364	287	2189	7314	84107	13.111	8.69607	1.50769	1.8927e-12	D0	down	GRCACGTGYC	Basic helix-loop-helix factors (bHLH)	Hairy-related factors	Homo sapiens	Hes5	0.833635	1.91321	1.52351	0.463151	4.40856	0.974144	MethylMinus	CpG
MA1493.1	HES6	HES6	364	427	2189	11905	84107	19.5066	14.1546	1.37811	2.0088e-12	D0	down	GGCACGTGTY	Basic helix-loop-helix factors (bHLH)	Hairy-related factors	Homo sapiens	Hes6	254.784	1839.81	1704.62	238.681	2071.89	3344.92	NoData	CpG
MA0822.1	HES7	HES7	364	334	2189	9733	84107	15.2581	11.5722	1.31852	8.80566e-08	D0	down	YGGCACGTGCCR	Basic helix-loop-helix factors (bHLH)	Hairy-related factors	Homo sapiens	Hes7	0.82342	2.95293	3.98512	0	3.14626	6.85391	MethylMinus	CpG
MA0894.2	HESX1	HESX1	366	0	2189	0	84107	0	0		1	D0	down	TAATTR	Homeo domain factors	Paired-related HD factors	Homo sapiens	Hesx1	216.163	5.03239	0.325497	271.465	5.34106	5.62804	NoData	Non_CpG
MA0823.1	HEY1	HEY1	364	291	2189	6831	84107	13.2937	8.1218	1.6368	6.22053e-17	D0	down	GRCACGTGCC	Basic helix-loop-helix factors (bHLH)	Hairy-related factors	Homo sapiens	Hey1	25.8611	30.8477	47.9862	36.929	48.7291	75.7928	MethylMinus	CpG
MA0649.2	HEY2	HEY2	364	380	2189	10902	84107	17.3595	12.9621	1.33926	1.51197e-09	D0	down	GNCACGTGY	Basic helix-loop-helix factors (bHLH)	Hairy-related factors	Homo sapiens	Hey2	4.56456	9.03674	19.209	4.16543	11.4327	8.26065	MethylMinus	CpG
MA0739.2	HIC1	Hic1	141	557	2189	17833	84107	25.4454	21.2028	1.2001	8.19228e-07	D0	down	RTGCCAAC	C2H2 zinc finger factors	Factors with multiple dispersed zinc fingers	Mus musculus	Hic1	18.1663	53.2229	8.86757	14.3167	107.886	47.9076	NoData	Non_CpG
MA0738.2	HIC2	HIC2	140	412	2189	14880	84107	18.8214	17.6917	1.06385	0.0853331	D0	down	RTGCCC	C2H2 zinc finger factors	Factors with multiple dispersed zinc fingers	Homo sapiens	Hic2	2847.42	2122.82	1660.96	3682.46	2491.42	1803.24	NoData	Non_CpG
MA1106.2	HIF1A	HIF1A	362	177	2189	4744	84107	8.08588	5.64043	1.43356	1.22112e-06	D0	down	ACGTGC	Basic helix-loop-helix factors (bHLH)	PAS domain factors	Homo sapiens	Hif1a	3878.17	5714.81	5235.71	4352.18	5297.43	4815.11	NoData	CpG
MA2674.1	HIF3A	HIF3A	364	177	2189	4744	84107	8.08588	5.64043	1.43356	1.22112e-06	D0	down	ACGTGC	Homeo domain factors	PAS	Homo sapiens	Hif3a	119.578	412.4	2515.61	116.782	564.932	1232.57	NoData	CpG
MA0131.3	HINFP	HINFP	274	241	2189	7138	84107	11.0096	8.48681	1.29726	2.08202e-05	D0	down	RCGTCCGC	C2H2 zinc finger factors	Factors with multiple dispersed zinc fingers	Homo sapiens	Hinfp	739.564	527.871	588.154	790.386	543.039	567.039	NoData	CpG
MA0043.4	HLF	HLF	330	365	2189	9875	84107	16.6743	11.741	1.42018	3.04051e-12	D0	down	TTATGCAAC	Basic leucine zipper factors (bZIP)	CEBP-related	Homo sapiens	Hlf	23.4521	41.5774	12.9183	39.2506	15.4205	8.51345	MethylPlus	CpG
MA0895.2	HMBOX1	HMBOX1	187	261	2189	6463	84107	11.9233	7.68426	1.55165	1.15983e-12	D0	down	TAGTTAM	Homeo domain factors	POU domain factors	Homo sapiens	Hmbox1	915.322	1104.3	1520.01	1208.34	1287.78	1407.62	NoData	Non_CpG
MA2124.1	HMGA1	Hmga1	208	782	2189	17844	84107	35.7241	21.2158	1.68384	2.12657e-56	D0	down	ATTTTTAW	TATA-binding proteins	HMGA	Mus musculus	Hmga1	1246.6	1608.26	1709.42	1355.42	1555.91	1400.77	NoData	Non_CpG
MA0896.2	HMX1	Hmx1	366	387	2189	10065	84107	17.6793	11.9669	1.47735	1.97784e-15	D0	down	AGCAATTAA	Homeo domain factors	NK	Mus musculus	Hmx1	0	2.40027	2.94306	0	7.07909	11.7236	NoData	Non_CpG
MA0897.2	HMX2	Hmx2	366	436	2189	11595	84107	19.9178	13.786	1.44478	7.25199e-16	D0	down	AAGCAATTAANNNNT	Homeo domain factors	NK	Mus musculus	Hmx2	5.36755	1.83592	0.325497	5.53144	3.82289	2.30897	NoData	Non_CpG
MA0898.2	HMX3	Hmx3	366	364	2189	9774	84107	16.6286	11.6209	1.43092	1.24127e-12	D0	down	AGCAATTAA	Homeo domain factors	NK	Mus musculus	Hmx3	0	1.83592	0.599008	0.926303	7.02413	2.66964	NoData	Non_CpG
MA0046.3	HNF1A	HNF1A	369	495	2189	11162	84107	22.6131	13.2712	1.70392	8.67212e-34	D0	down	RTTAATNATTAAC	Homeo domain factors	POU domain factors	Homo sapiens	Hnf1a	335.792	76.9048	16.2636	219.757	69.9304	40.2593	NoData	Non_CpG
MA1991.2	HNF1A	Hnf1A	253	897	2189	26299	84107	40.9776	31.2685	1.31051	1.75826e-22	D0	down	CCTTTGATST	Homeo domain factors	POU domain factors	Mus musculus	Hnf1a	335.792	76.9048	16.2636	219.757	69.9304	40.2593	NoData	Non_CpG
MA0153.2	HNF1B	HNF1B	369	406	2189	9400	84107	18.5473	11.1762	1.65953	5.70435e-25	D0	down	GTTAATNATTAAY	Homeo domain factors	POU domain factors	Homo sapiens	Hnf1b	12.7273	5.18696	2.5	15.2459	3.87786	22.9458	NoData	Non_CpG
MA0114.5	HNF4A	HNF4A	284	674	2189	22095	84107	30.7903	26.2701	1.17207	9.26234e-07	D0	down	CAAAGTCCA	Nuclear receptors with C4 zinc fingers	RXR-related receptors (NR2)	Homo sapiens	Hnf4a	56.5115	24.1339	0.87252	44.3365	40.6626	20.2032	NoData	Non_CpG
MA1494.2	HNF4A	HNF4A	342	631	2189	19123	84107	28.8259	22.7365	1.26783	1.18499e-11	D0	down	RRGTCCAAAGGTCA	Nuclear receptors with C4 zinc fingers	RXR-related receptors (NR2)	Homo sapiens	Hnf4a	56.5115	24.1339	0.87252	44.3365	40.6626	20.2032	NoData	Non_CpG
MA0484.3	HNF4G	HNF4G	284	683	2189	22559	84107	31.2015	26.8218	1.16329	2.17233e-06	D0	down	CAAAGTCCA	Nuclear receptors with C4 zinc fingers	RXR-related receptors (NR2)	Homo sapiens	Hnf4g	0	0.320815	0.650993	0.463151	0	0	NoData	Non_CpG
MA2675.1	HOMEZ	HOMEZ	4	95	2189	2696	84107	4.33988	3.20544	1.35391	0.00207655	D0	down	WAATCGTTT	Homeo domain factors	HD-ZF	Homo sapiens	Homez	194.907	608.607	638.6	184.639	453.003	521.651	NoData	CpG
MA0899.2	HOXA10	HOXA10	189	629	2189	15074	84107	28.7346	17.9224	1.60328	2.21649e-36	D0	down	GYMATAAAA	Homeo domain factors	HOX	Homo sapiens	Hoxa10	23.0251	58.0423	2.34405	14.7857	116.518	143.125	MethylPlus	CpG
MA0911.2	HOXA11	Hoxa11	241	235	2189	6374	84107	10.7355	7.57844	1.41658	4.93727e-08	D0	down	GTCGTAAAA	Homeo domain factors	HOX	Mus musculus	Hoxa11	1.65705	3.44	0.87252	2.3099	4.49953	2.59772	MethylPlus	CpG
MA0650.4	HOXA13	Hoxa13	229	637	2189	16351	84107	29.1	19.4407	1.49686	2.46977e-28	D0	down	CCAATAAA	Homeo domain factors	HOX	Mus musculus	Hoxa13	6.20118	1.03973	0	5.06829	7.38992	3.64379	MethylPlus	CpG
MA1495.2	HOXA1	HOXA1	371	0	2189	0	84107	0	0		1	D0	down	TAATTA	Homeo domain factors	HOX	Homo sapiens	Hoxa1	511.548	95.8473	187.823	451.089	116.171	245.108	MethylPlus	CpG
MA0900.3	HOXA2	HOXA2	371	0	2189	0	84107	0	0		1	D0	down	TAATTA	Homeo domain factors	HOX	Homo sapiens	Hoxa2	18.5218	6.86831	16.0805	9.22786	9.80459	36.9434	MethylPlus	CpG
MA2119.1	HOXA3	HOXA3	371	254	2189	6838	84107	11.6035	8.13012	1.42722	6.91626e-09	D0	down	STAATTA	Homeo domain factors	HOX	Homo sapiens	Hoxa3	46.0604	44.2401	23.3206	25.3854	54.6919	133.127	NoData	Non_CpG
MA1496.2	HOXA4	HOXA4	371	324	2189	9679	84107	14.8013	11.508	1.28618	1.3488e-06	D0	down	RTMATTA	Homeo domain factors	HOX	Homo sapiens	Hoxa4	15.6756	22.4525	8.37253	6.92969	31.7905	45.4939	MethylPlus	CpG
MA0158.2	HOXA5	HOXA5	371	261	2189	7790	84107	11.9233	9.26201	1.28733	1.56474e-05	D0	down	GYMATTAS	Homeo domain factors	HOX	Homo sapiens	Hoxa5	17.2918	58.684	38.3206	11.0746	64.1666	121.939	MethylPlus	CpG
MA1497.2	HOXA6	HOXA6	371	212	2189	6217	84107	9.68479	7.39177	1.31021	3.79904e-05	D0	down	GYMATTA	Homeo domain factors	HOX	Homo sapiens	Hoxa6	6.99396	7.75348	3.64603	6.93555	10.4263	14.719	MethylPlus	CpG
MA1498.3	HOXA7	HOXA7	371	0	2189	0	84107	0	0		1	D0	down	YMATTA	Homeo domain factors	HOX	Homo sapiens	Hoxa7	18.4401	44.6499	16.0421	18.4762	69.8565	51.6614	MethylPlus	CpG
MA0594.3	HOXA9	HOXA9	186	37	2189	1416	84107	1.69027	1.68357	1.00398	0.513458	D0	down	RTCGTWA	Homeo domain factors	HOX	Homo sapiens	Hoxa9	10.7147	21.544	3.81558	5.54316	49.3318	93.6247	NoData	CpG
MA0901.3	HOXB13	HOXB13	229	896	2189	21620	84107	40.9319	25.7054	1.59235	5.64983e-56	D0	down	CCAATAAAA	Homeo domain factors	HOX	Homo sapiens	Hoxb13	64.6436	3.91538	0.650993	65.0435	3.2562	0.324715	MethylPlus	CpG
MA2093.1	HOXB1	HOXB1	371	254	2189	6838	84107	11.6035	8.13012	1.42722	6.91626e-09	D0	down	STAATTA	Homeo domain factors	HOX	Homo sapiens	Hoxb1	0	15.8934	18.7364	0.460221	4.92029	5.62804	MethylPlus	CpG
MA1957.1	HOXB2_ELK1	HOXB2	339	411	2189	12980	84107	18.7757	15.4327	1.21662	1.07004e-05	D0	down	RCCGGAAGTMRTTA	Homeo domain factors::Tryptophan cluster factors	HOX::Ets-related	Homo sapiens	Hoxb2	0	6.62478	7.34405	0	2.61556	6.60218	MethylPlus	CpG
MA1957.1	HOXB2_ELK1	ELK1	339	411	2189	12980	84107	18.7757	15.4327	1.21662	1.07004e-05	D0	down	RCCGGAAGTMRTTA	Homeo domain factors::Tryptophan cluster factors	HOX::Ets-related	Homo sapiens	Elk1	794.892	689.938	1129.04	927.482	748.092	797.873	MethylMinus	CpG
MA0902.3	HOXB2	HOXB2	371	0	2189	0	84107	0	0		1	D0	down	YAATTA	Homeo domain factors	HOX	Homo sapiens	Hoxb2	0	6.62478	7.34405	0	2.61556	6.60218	MethylPlus	CpG
MA0903.2	HOXB3	HOXB3	371	0	2189	0	84107	0	0		1	D0	down	YMATTA	Homeo domain factors	HOX	Homo sapiens	Hoxb3	0.813205	24.0449	9.29703	1.38945	12.4202	29.2941	NoData	Non_CpG
MA1499.2	HOXB4	HOXB4	372	0	2189	0	84107	0	0		1	D0	down	TMATTA	Homeo domain factors	HOX	Homo sapiens	Hoxb4	32.9572	7.58723	1.19802	23.5387	1.93893	1.29886	NoData	Non_CpG
MA0904.3	HOXB5	HOXB5	371	0	2189	0	84107	0	0		1	D0	down	TAATTA	Homeo domain factors	HOX	Homo sapiens	Hoxb5	0	3.99266	0.650993	0	0.731598	0.64943	MethylPlus	CpG
MA1500.2	HOXB6	HOXB6	371	303	2189	9094	84107	13.8419	10.8124	1.28019	4.59195e-06	D0	down	TAATKRC	Homeo domain factors	HOX	Homo sapiens	Hoxb6	0	1.03973	0.273512	0	0	0	MethylPlus	CpG
MA1501.2	HOXB7	HOXB7	371	212	2189	6217	84107	9.68479	7.39177	1.31021	3.79904e-05	D0	down	GTAATTA	Homeo domain factors	HOX	Homo sapiens	Hoxb7	18.6138	8.54967	1.25	13.3962	5.30506	4.29322	MethylPlus	CpG
MA1502.2	HOXB8	HOXB8	371	303	2189	9094	84107	13.8419	10.8124	1.28019	4.59195e-06	D0	down	GYMATTA	Homeo domain factors	HOX	Homo sapiens	Hoxb8	13.2054	2.87565	0.924505	7.85013	1.15237	0.324715	MethylPlus	CpG
MA1503.2	HOXB9	HOXB9	241	235	2189	6659	84107	10.7355	7.9173	1.35595	1.3403e-06	D0	down	GTCGTAAAA	Homeo domain factors	HOX	Homo sapiens	Hoxb9	317.362	49.0101	1.79703	517.581	59.0644	12.3741	MethylPlus	CpG
MA0905.2	HOXC10	HOXC10	241	279	2189	7650	84107	12.7455	9.09556	1.40129	6.33526e-09	D0	down	GTCRTAAAA	Homeo domain factors	HOX	Homo sapiens	Hoxc10	82.3318	3.19647	0.273512	120.003	2.04887	0	MethylPlus	CpG
MA0651.3	HOXC11	HOXC11	241	201	2189	5929	84107	9.18228	7.04935	1.30257	8.40138e-05	D0	down	AGGTCGTAAAA	Homeo domain factors	HOX	Homo sapiens	Hoxc11	31.6659	0	0	43.8558	0.365799	0	MethylPlus	CpG
MA0906.2	HOXC12	HOXC12	241	266	2189	7526	84107	12.1517	8.94813	1.35801	2.17778e-07	D0	down	RGTCGTAAAA	Homeo domain factors	HOX	Homo sapiens	Hoxc12	74.6656	0.398098	0	118.643	1.4632	0	MethylPlus	CpG
MA0907.2	HOXC13	HOXC13	241	348	2189	9044	84107	15.8977	10.753	1.47844	6.71586e-14	D0	down	CTCGTAAAA	Homeo domain factors	HOX	Homo sapiens	Hoxc13	435.395	52.7475	6.87619	487.933	85.0211	18.4336	MethylPlus	CpG
MA1504.2	HOXC4	HOXC4	372	0	2189	0	84107	0	0		1	D0	down	TMATTA	Homeo domain factors	HOX	Homo sapiens	Hoxc4	280.369	5.50777	0.820535	234.976	7.75572	0.974144	MethylPlus	CpG
MA1505.2	HOXC8	HOXC8	371	0	2189	0	84107	0	0		1	D0	down	TAATTA	Homeo domain factors	HOX	Homo sapiens	Hoxc8	13.9879	0.796195	0	24.0077	1.9939	1.33482	MethylPlus	CpG
MA0485.3	HOXC9	HOXC9	241	236	2189	6801	84107	10.7812	8.08613	1.33329	4.15616e-06	D0	down	GTCGTAAAA	Homeo domain factors	HOX	Homo sapiens	Hoxc9	20.5651	2.23402	0	24.0047	1.2623	0.974144	MethylPlus	CpG
MA1506.2	HOXD10	HOXD10	241	269	2189	7112	84107	12.2887	8.4559	1.45327	4.17516e-10	D0	down	RGTCGTAAAA	Homeo domain factors	HOX	Homo sapiens	Hoxd10	4.55435	1.68136	0.599008	3.69056	3.34716	1.98425	MethylPlus	CpG
MA0908.2	HOXD11	HOXD11	241	276	2189	7227	84107	12.6085	8.59263	1.46736	9.05132e-11	D0	down	RTCGTAAAA	Homeo domain factors	HOX	Homo sapiens	Hoxd11	7.01439	10.9499	0.924505	2.77598	12.3652	8.40556	MethylPlus	CpG
MA1958.2	HOXD12_ELK1	HOXD12	339	528	2189	13584	84107	24.1206	16.1509	1.49346	1.48568e-22	D0	down	CGGAAGTCGTAAA	Homeo domain factors::Tryptophan cluster factors	HOX::Ets-related	Homo sapiens	Hoxd12	0.82342	4.40245	0	0	1.51816	0.974144	MethylPlus	CpG
MA1958.2	HOXD12_ELK1	ELK1	339	528	2189	13584	84107	24.1206	16.1509	1.49346	1.48568e-22	D0	down	CGGAAGTCGTAAA	Homeo domain factors::Tryptophan cluster factors	HOX::Ets-related	Homo sapiens	Elk1	794.892	689.938	1129.04	927.482	748.092	797.873	MethylMinus	CpG
MA0873.2	HOXD12	HOXD12	241	186	2189	5191	84107	8.49703	6.1719	1.37673	7.63217e-06	D0	down	RGTCGTAAAA	Homeo domain factors	HOX	Homo sapiens	Hoxd12	0.82342	4.40245	0	0	1.51816	0.974144	MethylPlus	CpG
MA0909.4	HOXD13	Hoxd13	228	378	2189	9937	84107	17.2682	11.8147	1.46158	2.14172e-14	D0	down	CAATAAA	Homeo domain factors	HOX	Mus musculus	Hoxd13	39.5344	143.972	20.8093	26.3	253.968	123.774	MethylPlus	CpG
MA2677.1	HOXD1	HOXD1	371	290	2189	8248	84107	13.2481	9.80656	1.35094	9.01695e-08	D0	down	NYTAATTAS	Homeo domain factors	HOX	Homo sapiens	Hoxd1	0	15.2517	1.25	0.460221	32.9069	16.0538	MethylPlus	CpG
MA0912.2	HOXD3	HOXD3	371	322	2189	10166	84107	14.7099	12.087	1.217	0.000114417	D0	down	CTAATTAC	Homeo domain factors	HOX	Homo sapiens	Hoxd3	2.46005	5.27592	0	1.84967	4.60946	0.360676	MethylPlus	CpG
MA1507.2	HOXD4	HOXD4	372	0	2189	0	84107	0	0		1	D0	down	TMATTA	Homeo domain factors	HOX	Homo sapiens	Hoxd4	19.3248	12.9638	2.39603	6.00045	20.0849	4.61793	MethylPlus	CpG
MA0910.3	HOXD8	HOXD8	371	287	2189	9124	84107	13.111	10.8481	1.2086	0.000432997	D0	down	GYMATTA	Homeo domain factors	HOX	Homo sapiens	Hoxd8	44.007	13.5704	8.49009	16.609	34.6449	34.6683	MethylPlus	CpG
MA0913.3	HOXD9	HOXD9	189	611	2189	14847	84107	27.9123	17.6525	1.58121	2.04544e-33	D0	down	GYMATAAAA	Homeo domain factors	HOX	Homo sapiens	Hoxd9	83.2267	11.1818	3.04703	46.6083	35.8522	39.8278	MethylPlus	CpG
MA0486.2	HSF1	HSF1	163	486	2189	13458	84107	22.2019	16.001	1.38753	1.01297e-14	D0	down	TTCTAGAAYNTTC	Heat shock factors	HSF factors	Homo sapiens	Hsf1	1007.16	1204.86	1162.59	1076.24	1077.03	1093.82	inconclusive	CpG
MA0770.1	HSF2	HSF2	163	518	2189	14434	84107	23.6638	17.1615	1.37889	2.7611e-15	D0	down	TTCTAGAANNTTC	Heat shock factors	HSF factors	Homo sapiens	Hsf2	1148.22	1403.08	1220.42	1179.61	1413.89	1389.47	Dual	CpG
MA0771.1	HSF4	HSF4	163	486	2189	13447	84107	22.2019	15.988	1.38866	8.82188e-15	D0	down	TTCTAGAANNTTC	Heat shock factors	HSF factors	Homo sapiens	Hsf4	19.7825	9.02505	20.3279	25.8515	22.2247	30.3021	NoData	Non_CpG
MA2676.1	HSF5	HSF5	162	215	2189	7031	84107	9.82184	8.35959	1.17492	0.00782298	D0	down	ACGTTCNA	Heat shock factors	HSF factors	Homo sapiens	Hsf5	55.21	33.8779	42.5704	37.8524	18.5118	23.1235	MethylMinus	CpG
MA1508.2	IKZF1	IKZF1	266	1199	2189	34678	84107	54.7739	41.2308	1.32847	2.32935e-38	D0	down	AACAGGAA	C2H2 zinc finger factors	Factors with multiple dispersed zinc fingers	Homo sapiens	Ikzf1	6.58736	30.6931	137.882	3.69349	88.6791	146.961	NoData	Non_CpG
MA2326.1	IKZF2	IKZF2	172	1311	2189	39641	84107	59.8904	47.1316	1.2707	5.14663e-34	D0	down	AGGAAG	C2H2 zinc finger factors	Factors with multiple dispersed zinc fingers	Homo sapiens	Ikzf2	50.5637	35.0839	156.71	57.7063	44.8343	111.212	NoData	Non_CpG
MA1992.2	IKZF3	Ikzf3	344	1118	2189	36459	84107	51.0735	43.3484	1.17821	1.11598e-13	D0	down	CAGGAAGTG	C2H2 zinc finger factors	Three-zinc finger Kruppel-related	Mus musculus	Ikzf3	1.23002	7.28978	2.89107	2.3099	6.96916	3.03032	NoData	Non_CpG
MA0155.1	INSM1	INSM1	279	794	2189	26803	84107	36.2723	31.8677	1.13821	5.11909e-06	D0	down	TGYCWGGGGGCR	C2H2 zinc finger factors	Factors with multiple dispersed zinc fingers	Homo sapiens	Insm1	0.406603	303.547	74.0851	0.920441	449.868	333.996	NoData	CpG
MA0050.4	IRF1	Irf1	264	1319	2189	34407	84107	60.2558	40.9086	1.47294	3.61136e-76	D0	down	TGAAACTGAAA	Tryptophan cluster factors	Interferon-regulatory factors	Mus musculus	Irf1	1126.08	1825.37	2934.72	1013.44	1571.49	3846.16	NoData	Non_CpG
MA0051.2	IRF2	IRF2	264	829	2189	21198	84107	37.8712	25.2036	1.50261	3.16213e-40	D0	down	SGAAAGYGAAASCNWW	Tryptophan cluster factors	Interferon-regulatory factors	Homo sapiens	Irf2	22.2017	3.76082	112.042	11.0746	5.6159	152.845	MethylPlus	CpG
MA1418.2	IRF3	IRF3	264	1251	2189	30044	84107	57.1494	35.7212	1.59987	6.36477e-95	D0	down	RRAANGGAAACCGAAAC	Tryptophan cluster factors	Interferon-regulatory factors	Homo sapiens	Irf3	740.716	495.317	530.657	709.645	505.832	548.893	inconclusive	CpG
MA1419.2	IRF4	IRF4	264	521	2189	13349	84107	23.8008	15.8714	1.4996	1.3396e-22	D0	down	CGAAACCGAAACYA	Tryptophan cluster factors	Interferon-regulatory factors	Homo sapiens	Irf4	0.406603	2.23402	0	0	1.6281	0.324715	MethylPlus	CpG
MA1420.1	IRF5	IRF5	264	400	2189	12174	84107	18.2732	14.4744	1.26245	4.03245e-07	D0	down	CCGAAACCGAAACY	Tryptophan cluster factors	Interferon-regulatory factors	Homo sapiens	Irf5	69.106	27.8714	8.00864	121.888	53.4675	37.5156	Little effect	CpG
MA1509.1	IRF6	IRF6	222	202	2189	5616	84107	9.22796	6.67721	1.38201	2.3807e-06	D0	down	ACCGAAACT	Tryptophan cluster factors	Interferon-regulatory factors	Homo sapiens	Irf6	312.066	206.232	412.55	204.948	364.142	502.034	MethylPlus	CpG
MA0772.2	IRF7	IRF7	264	988	2189	23751	84107	45.1348	28.239	1.59831	3.37135e-65	D0	down	CGAAARYGAAANT	Tryptophan cluster factors	Interferon-regulatory factors	Homo sapiens	Irf7	2.85643	2.3113	2.56558	8.31914	5.08519	3.64379	MethylMinus	CpG
MA0652.2	IRF8	IRF8	264	638	2189	15456	84107	29.1457	18.3766	1.58602	1.37059e-35	D0	down	CGAAACCGAAACT	Tryptophan cluster factors	Interferon-regulatory factors	Homo sapiens	Irf8	30.4461	21.5674	61.5803	8.76471	16.1521	18.001	inconclusive	CpG
MA0653.1	IRF9	IRF9	264	893	2189	20823	84107	40.7949	24.7577	1.64776	9.74903e-63	D0	down	AACGAAACCGAAACT	Tryptophan cluster factors	Interferon-regulatory factors	Homo sapiens	Irf9	673.894	128.933	208.733	772.059	139.277	216.947	MethylPlus	CpG
MA2678.1	IRX1	IRX1	127	0	2189	0	84107	0	0		1	D0	down	CATGTW	Homeo domain factors	TALE-type HD	Homo sapiens	Irx1	0.416817	3.0419	7.40963	1.84674	7.13406	24.3134	MethylPlus	CpG
MA2679.1	IRX2	IRX2	128	0	2189	0	84107	0	0		1	D0	down	WACATG	Homeo domain factors	TALE-type HD	Homo sapiens	Irx2	280.267	109.94	136.133	305.657	255.685	286.537	NoData	Non_CpG
MA2680.1	IRX5	IRX5	127	0	2189	0	84107	0	0		1	D0	down	CWTGTW	Homeo domain factors	TALE-type HD	Homo sapiens	Irx5	2.88708	70.4957	28.61	1.38652	75.8572	58.0435	MethylPlus	CpG
MA1608.2	ISL1	Isl1	133	318	2189	9907	84107	14.5272	11.779	1.23331	4.86697e-05	D0	down	CCATTAG	Homeo domain factors	HD-LIM	Mus musculus	Isl1	7.41078	30.9133	9.96162	18.4733	64.7903	76.182	NoData	Non_CpG
MA0914.2	ISL2	ISL2	255	0	2189	0	84107	0	0		1	D0	down	CAMTTA	Homeo domain factors	HD-LIM	Homo sapiens	Isl2	0.82342	4.95511	2.77352	0.460221	3.82289	4.61793	NoData	Non_CpG
MA0654.2	ISX	ISX	366	0	2189	0	84107	0	0		1	D0	down	YAATTA	Homeo domain factors	Paired-related HD factors	Homo sapiens	Isx	0.406603	0	0	0	0	0.685391	MethylPlus	CpG
MA0655.1	JDP2	JDP2	327	384	2189	11804	84107	17.5423	14.0345	1.24994	1.93217e-06	D0	down	ATGACTCAT	Basic leucine zipper factors (bZIP)	Fos-related	Homo sapiens	Jdp2	570.783	39.5636	157.558	594.672	85.3679	191.63	inconclusive	CpG
MA0656.2	JDP2	JDP2	347	178	2189	5641	84107	8.13157	6.70693	1.21241	0.0047817	D0	down	ATGACGTCAY	Basic leucine zipper factors (bZIP)	Fos-related	Homo sapiens	Jdp2	570.783	39.5636	157.558	594.672	85.3679	191.63	inconclusive	CpG
MA0490.3	JUNB	JUNB	327	424	2189	13175	84107	19.3696	15.6646	1.23652	1.47772e-06	D0	down	ATGACTCAT	Basic leucine zipper factors (bZIP)	Jun-related	Homo sapiens	Junb	285.373	119.904	351.207	467.648	184.583	525.874	NoData	Non_CpG
MA1140.3	JUNB	JUNB	347	175	2189	5541	84107	7.99452	6.58804	1.21349	0.00495826	D0	down	ATGACGTCAYC	Basic leucine zipper factors (bZIP)	Jun-related	Homo sapiens	Junb	285.373	119.904	351.207	467.648	184.583	525.874	NoData	CpG
MA0491.3	JUND	JUND	327	418	2189	12561	84107	19.0955	14.9345	1.27861	4.94945e-08	D0	down	ATGACTCAT	Basic leucine zipper factors (bZIP)	Jun-related	Homo sapiens	Jund	1555.72	1811.76	2153.72	1532.72	2049.58	2312.88	NoData	Non_CpG
MA0492.2	JUND	JUND	347	407	2189	12769	84107	18.593	15.1819	1.22468	6.45644e-06	D0	down	RATGAYGTCAT	Basic leucine zipper factors (bZIP)	Jun-related	Homo sapiens	Jund	1555.72	1811.76	2153.72	1532.72	2049.58	2312.88	NoData	CpG
MA1132.2	JUN_JUNB	JUN	327	448	2189	13577	84107	20.466	16.1425	1.26783	3.83818e-08	D0	down	ATGACKCA	Basic leucine zipper factors (bZIP)	Jun-related	Homo sapiens	Jun	161.4	169.312	1552.5	122.334	188.133	1170.1	NoData	CpG
MA1132.2	JUN_JUNB	JUNB	327	448	2189	13577	84107	20.466	16.1425	1.26783	3.83818e-08	D0	down	ATGACKCA	Basic leucine zipper factors (bZIP)	Jun-related	Homo sapiens	Junb	285.373	119.904	351.207	467.648	184.583	525.874	NoData	CpG
MA1133.2	JUN_JUNB	JUN	347	239	2189	7058	84107	10.9182	8.39169	1.30108	1.86763e-05	D0	down	KRTGACGTCAT	Basic leucine zipper factors (bZIP)	Jun-related	Homo sapiens	Jun	161.4	169.312	1552.5	122.334	188.133	1170.1	NoData	CpG
MA1133.2	JUN_JUNB	JUNB	347	239	2189	7058	84107	10.9182	8.39169	1.30108	1.86763e-05	D0	down	KRTGACGTCAT	Basic leucine zipper factors (bZIP)	Jun-related	Homo sapiens	Junb	285.373	119.904	351.207	467.648	184.583	525.874	NoData	CpG
MA0488.2	JUN	JUN	347	464	2189	15208	84107	21.1969	18.0817	1.17228	9.266e-05	D0	down	ATGATGTCAT	Basic leucine zipper factors (bZIP)	Jun-related	Homo sapiens	Jun	161.4	169.312	1552.5	122.334	188.133	1170.1	NoData	Non_CpG
MA0489.3	JUN	Jun	327	482	2189	14373	84107	22.0192	17.0889	1.2885	1.0885e-09	D0	down	TGACTCAT	Basic leucine zipper factors (bZIP)	Jun-related	Mus musculus	Jun	161.4	169.312	1552.5	122.334	188.133	1170.1	NoData	Non_CpG
MA1511.2	KLF10	KLF10	341	1160	2189	37842	84107	52.9922	44.9927	1.1778	1.75469e-14	D0	down	GGGGCGGGG	C2H2 zinc finger factors	Three-zinc finger Kruppel-related	Homo sapiens	Klf10	2639.52	1836.89	1826.37	1957.48	1606.01	1598.14	MethylPlus	CpG
MA1512.2	KLF11	KLF11	336	1025	2189	34157	84107	46.825	40.6114	1.153	1.43534e-09	D0	down	CCACGCCCMC	C2H2 zinc finger factors	Three-zinc finger Kruppel-related	Homo sapiens	Klf11	931.966	606.61	963.186	793.637	593.467	1002.29	MethylPlus	CpG
MA0742.2	KLF12	KLF12	341	1160	2189	36182	84107	52.9922	43.019	1.23183	1.36255e-21	D0	down	GGGGCGGGG	C2H2 zinc finger factors	Three-zinc finger Kruppel-related	Homo sapiens	Klf12	209.521	245.99	683.434	178.176	272.881	665.402	MethylPlus	CpG
MA0657.2	KLF13	KLF13	336	543	2189	19336	84107	24.8058	22.9898	1.079	0.0223496	D0	down	TGMCACGCCCCTTTTTG	C2H2 zinc finger factors	Three-zinc finger Kruppel-related	Homo sapiens	Klf13	2836.52	2359.76	3071.26	3295.47	2058.34	2584.86	MethylPlus	CpG
MA0740.2	KLF14	KLF14	341	1286	2189	41285	84107	58.7483	49.0863	1.19684	2.64165e-20	D0	down	KGGGCGGGG	C2H2 zinc finger factors	Three-zinc finger Kruppel-related	Homo sapiens	Klf14	1.64684	13.9802	15.1855	3.68763	34.7548	28.0651	MethylPlus	CpG
MA1513.2	KLF15	KLF15	341	348	2189	12695	84107	15.8977	15.0939	1.05325	0.150609	D0	down	CCCCGCCC	C2H2 zinc finger factors	Three-zinc finger Kruppel-related	Homo sapiens	Klf15	1200.77	141.031	780.406	1184.24	133.697	435.15	MethylPlus	CpG
MA0741.1	KLF16	KLF16	336	1148	2189	38928	84107	52.444	46.2839	1.13309	2.84896e-09	D0	down	GMCACGCCCCC	C2H2 zinc finger factors	Three-zinc finger Kruppel-related	Homo sapiens	Klf16	1458.19	1959.68	1032.33	1722.64	1959.44	1196.95	MethylPlus	CpG
MA1514.2	KLF17	KLF17	335	1135	2189	36054	84107	51.8502	42.8668	1.20956	6.99643e-18	D0	down	MCCACGCACCCMTY	C2H2 zinc finger factors	Three-zinc finger Kruppel-related	Homo sapiens	Klf17	3.70028	11.7461	1.19802	3.2362	17.0296	4.18427	MethylPlus	CpG
MA0493.3	KLF1	KLF1	341	1139	2189	37059	84107	52.0329	44.0617	1.18091	2.02454e-14	D0	down	GGGYGGGG	C2H2 zinc finger factors	Three-zinc finger Kruppel-related	Homo sapiens	Klf1	27.9758	30.9366	14.0123	22.6241	29.029	23.8808	NoData	CpG
MA1515.2	KLF2	KLF2	336	855	2189	29087	84107	39.0589	34.5833	1.12942	5.39899e-06	D0	down	CCACRCCC	C2H2 zinc finger factors	Three-zinc finger Kruppel-related	Homo sapiens	Klf2	3576.17	224.617	237.867	3602.48	177.614	197.573	Little effect	CpG
MA1516.2	KLF3	KLF3	336	603	2189	22134	84107	27.5468	26.3165	1.04675	0.0972232	D0	down	GRCCRCGCCC	C2H2 zinc finger factors	Three-zinc finger Kruppel-related	Homo sapiens	Klf3	1369.62	542.104	949.768	1697.66	517.242	1145.38	NoData	CpG
MA0039.5	KLF4	KLF4	341	1149	2189	38767	84107	52.4897	46.0925	1.13879	7.19054e-10	D0	down	CCCCACCC	C2H2 zinc finger factors	Three-zinc finger Kruppel-related	Homo sapiens	Klf4	5862.09	89.103	88.0726	5763.21	110.686	145.554	Little effect	CpG
MA0599.1	KLF5	KLF5	341	1344	2189	44200	84107	61.3979	52.5521	1.16832	1.84437e-17	D0	down	GCCCCRCCCH	C2H2 zinc finger factors	Three-zinc finger Kruppel-related	Homo sapiens	Klf5	2008.78	260.998	144.237	2196.51	271.194	254.907	NoData	CpG
MA1517.2	KLF6	KLF6	336	740	2189	25105	84107	33.8054	29.8489	1.13255	2.766e-05	D0	down	CCACGCCCN	C2H2 zinc finger factors	Three-zinc finger Kruppel-related	Homo sapiens	Klf6	1962.09	1253.49	2885.2	2163.86	1370.18	2124.11	MethylPlus	CpG
MA1959.2	KLF7	KLF7	341	1104	2189	36550	84107	50.434	43.4565	1.16056	1.76174e-11	D0	down	GGGCGGGG	C2H2 zinc finger factors	Three-zinc finger Kruppel-related	Homo sapiens	Klf7	86.0913	274.662	311.347	156.032	360.446	340.817	NoData	CpG
MA2681.1	KLF8	KLF8	341	1329	2189	44126	84107	60.7127	52.4641	1.15722	2.13926e-15	D0	down	RGGGGCGGGGC	C2H2 zinc finger factors	Three-zinc finger Kruppel-related	Homo sapiens	Klf8	2006.57	254.968	272.246	2775.6	273.778	177.407	NoData	CpG
MA1107.3	KLF9	KLF9	336	1200	2189	38497	84107	54.8196	45.7715	1.19768	5.24195e-18	D0	down	GCCACACCCAC	C2H2 zinc finger factors	Three-zinc finger Kruppel-related	Homo sapiens	Klf9	3963.92	2568.8	1747.2	3875.34	2576.26	1459.28	NoData	Non_CpG
MA0618.2	LBX1	LBX1	371	276	2189	7239	84107	12.6085	8.60689	1.46493	1.07037e-10	D0	down	TAATTAG	Homeo domain factors	NK	Homo sapiens	Lbx1	1.24024	1.51511	0.325497	0.926303	0.365799	0	NoData	Non_CpG
MA0699.2	LBX2	LBX2	371	0	2189	0	84107	0	0		1	D0	down	YAATTA	Homeo domain factors	NK	Homo sapiens	Lbx2	9.90147	2.87565	2.12252	5.0888	2.83543	4.76178	MethylPlus	CpG
MA0768.3	LEF1	Lef1	253	842	2189	24387	84107	38.4651	28.9952	1.3266	3.41088e-22	D0	down	CCTTTGAT	High-mobility group (HMG) domain factors	TCF-7-related factors	Mus musculus	Lef1	130.893	4209.54	942.386	50.3076	3215	1263.18	MethylMinus	CpG
MA2597.1	LEUTX	LEUTX	257	491	2189	14192	84107	22.4303	16.8737	1.3293	7.31013e-12	D0	down	TGGGATTA	Homeo domain factors	Paired-related HD	Homo sapiens								NoData	Non_CpG
MA1518.3	LHX1	Lhx1	371	220	2189	6613	84107	10.0503	7.8626	1.27823	0.000115047	D0	down	GCTAATTAGC	Homeo domain factors	HD-LIM	Mus musculus	Lhx1	0.406603	10.231	3.59405	1.38359	6.29253	81.5002	NoData	Non_CpG
MA0700.3	LHX2	LHX2	366	0	2189	0	84107	0	0		1	D0	down	CAATTA	Homeo domain factors	HD-LIM	Homo sapiens	Lhx2	38.3043	29.5644	15.0928	30.483	49.4247	50.7919	NoData	Non_CpG
MA0135.2	LHX3	Lhx3	370	666	2189	14978	84107	30.4249	17.8083	1.70847	3.04851e-48	D0	down	WAATTAATTAWY	Homeo domain factors	HD-LIM	Mus musculus	Lhx3	0.82342	17.3429	4.19306	2.3011	23.0113	12.3741	NoData	Non_CpG
MA0704.2	LHX4	Lhx4	371	0	2189	0	84107	0	0		1	D0	down	TAATTA	Homeo domain factors	HD-LIM	Mus musculus	Lhx4	0.82342	2.79837	0	0	0.786566	0.64943	MethylPlus	CpG
MA1519.2	LHX5	LHX5	371	254	2189	6838	84107	11.6035	8.13012	1.42722	6.91626e-09	D0	down	STAATTA	Homeo domain factors	HD-LIM	Homo sapiens	Lhx5	0	4.08163	0	0.463151	1.51816	2.38089	MethylPlus	CpG
MA0658.2	LHX6	LHX6	371	265	2189	7549	84107	12.106	8.97547	1.34879	3.99627e-07	D0	down	CTAATTAR	Homeo domain factors	HD-LIM	Homo sapiens	Lhx6	8.21377	60.7562	22.2017	7.84133	80.5406	75.0704	MethylPlus	CpG
MA0705.2	LHX8	Lhx8	371	0	2189	0	84107	0	0		1	D0	down	TAATTA	Homeo domain factors	HD-LIM	Mus musculus	Lhx8	3.69007	1.36054	2.99504	1.84381	0.786566	1.65953	NoData	Non_CpG
MA0701.3	LHX9	LHX9	371	276	2189	7239	84107	12.6085	8.60689	1.46493	1.07037e-10	D0	down	CYAATTA	Homeo domain factors	HD-LIM	Homo sapiens	Lhx9	0.416817	3.27375	3.81558	0	5.14016	0.685391	MethylPlus	CpG
MA0619.2	LIN54	LIN54	149	695	2189	17894	84107	31.7497	21.2753	1.49233	4.0119e-31	D0	down	TTTRAAT	CRC domain	tesmin/TSO1-family	Gallus gallus	Lin54	674.385	737.341	800.17	758	798.98	726.592	NoData	Non_CpG
MA0702.3	LMX1A	LMX1A	370	335	2189	8478	84107	15.3038	10.08	1.51823	6.98922e-15	D0	down	TTAATTA	Homeo domain factors	HD-LIM	Homo sapiens	Lmx1a	2.05344	14.3899	7.29207	0.463151	3.93283	19.9493	MethylPlus	CpG
MA0703.3	LMX1B	LMX1B	370	336	2189	8485	84107	15.3495	10.0883	1.52151	4.72902e-15	D0	down	TTAATTAA	Homeo domain factors	HD-LIM	Homo sapiens	Lmx1b	72.0441	12.4534	18.5061	43.847	29.2849	51.3694	MethylPlus	CpG
MA1521.2	MAFA	MAFA	157	450	2189	15262	84107	20.5573	18.1459	1.13289	0.00188013	D0	down	TGCTGASTCAGCA	Basic leucine zipper factors (bZIP)	Maf-related	Homo sapiens	Mafa	144.973	54.8692	20.3799	130.688	174.523	113.777	NoData	Non_CpG
MA0117.3	MAFB	Mafb	182	581	2189	19274	84107	26.5418	22.916	1.15822	3.15791e-05	D0	down	AWWNTGCTGAC	Basic leucine zipper factors (bZIP)	Maf-related	Mus musculus	Mafb	2.87686	91.4143	22.0322	2.77012	37.9201	69.2594	NoData	Non_CpG
MA0495.4	MAFF	MAFF	182	611	2189	20222	84107	27.9123	24.0432	1.16092	1.32915e-05	D0	down	GTCAGCATTTT	Basic leucine zipper factors (bZIP)	Maf-related	Homo sapiens	Maff	159.449	138.577	360.696	123.7	145.166	202.19	MethylMinus	CpG
MA0659.4	MAFG	Mafg	327	832	2189	25728	84107	38.0082	30.5896	1.24252	4.083e-14	D0	down	GMTGACTCAGCA	Basic leucine zipper factors (bZIP)	Maf-related	Mus musculus	Mafg	1016.91	1162.2	1022.05	1291.37	1243.51	1053.99	NoData	Non_CpG
MA0089.3	MAFG_NRF1	MAFG	327	668	2189	21492	84107	30.5162	25.5532	1.19422	6.70599e-08	D0	down	ATGACTCAGCA	Basic leucine zipper factors (bZIP)::Uncharacterized	Maf-related::NRF	Homo sapiens	Mafg	1016.91	1162.2	1022.05	1291.37	1243.51	1053.99	NoData	Non_CpG
MA0089.3	MAFG_NRF1	NRF1	327	668	2189	21492	84107	30.5162	25.5532	1.19422	6.70599e-08	D0	down	ATGACTCAGCA	Basic leucine zipper factors (bZIP)::Uncharacterized	Maf-related::NRF	Homo sapiens	Nrf1	1887.95	2124.73	1790.51	2401.22	2382.63	2512.88	NoData	Non_CpG
MA0496.4	MAFK	MAFK	327	895	2189	26824	84107	40.8862	31.8927	1.28199	1.89851e-19	D0	down	MTGACTCAGC	Basic leucine zipper factors (bZIP)	Maf-related	Homo sapiens	Mafk	225.617	283.422	320.721	196.189	390.537	316.365	NoData	Non_CpG
MA1520.2	MAF	MAF	157	456	2189	15196	84107	20.8314	18.0675	1.15298	0.000446127	D0	down	TGCTGASTCAGCA	Basic leucine zipper factors (bZIP)	Maf-related	Homo sapiens	Maf	0.416817	4.46804	7.37123	0	3.93283	5.77188	NoData	Non_CpG
MA0501.2	MAF_NFE2	MAF	327	643	2189	19759	84107	29.3741	23.4927	1.25035	8.16666e-11	D0	down	ATGACTCAGCA	Basic leucine zipper factors (bZIP)	Maf-related::Jun-related	Homo sapiens	Maf	0.416817	4.46804	7.37123	0	3.93283	5.77188	NoData	Non_CpG
MA0501.2	MAF_NFE2	NFE2	327	643	2189	19759	84107	29.3741	23.4927	1.25035	8.16666e-11	D0	down	ATGACTCAGCA	Basic leucine zipper factors (bZIP)	Maf-related::Jun-related	Homo sapiens	Nfe2	52.3127	9.74397	4.31062	68.7692	8.76216	3.39099	NoData	Non_CpG
MA0058.4	MAX	MAX	364	268	2189	5721	84107	12.243	6.80205	1.7999	8.20402e-21	D0	down	CACGTG	Basic helix-loop-helix factors (bHLH)	bHLH-ZIP	Homo sapiens	Max	1486.02	2162.56	1326.13	1511.45	1751.01	1173.83	MethylMinus	CpG
MA0059.2	MAX_MYC	MAX	363	597	2189	13936	84107	27.2727	16.5694	1.64597	1.87369e-37	D0	down	ASCACGTGGT	Basic helix-loop-helix factors (bHLH)	bHLH-ZIP	Homo sapiens	Max	1486.02	2162.56	1326.13	1511.45	1751.01	1173.83	MethylMinus	CpG
MA0059.2	MAX_MYC	MYC	363	597	2189	13936	84107	27.2727	16.5694	1.64597	1.87369e-37	D0	down	ASCACGTGGT	Basic helix-loop-helix factors (bHLH)	bHLH-ZIP	Homo sapiens	Myc	67.8351	2031.78	620.747	116.852	1586.57	912.63	NoData	CpG
MA1522.2	MAZ	MAZ	341	1008	2189	32910	84107	46.0484	39.1287	1.17684	1.5221e-11	D0	down	CCCCTCCC	C2H2 zinc finger factors	More than 3 adjacent zinc fingers	Homo sapiens	Maz	5483.95	8368.51	6937.78	6380.34	7677.97	6379.7	NoData	Non_CpG
MA0029.2	MECOM	Mecom	212	713	2189	17897	84107	32.572	21.2788	1.53072	1.18392e-35	D0	down	AGAYAAGATAA	C2H2 zinc finger factors	Factors with multiple dispersed zinc fingers	Mus musculus	Mecom	21.3578	55.4147	267.587	10.6202	112.625	746.585	NoData	Non_CpG
MA0052.5	MEF2A	MEF2A	209	735	2189	17922	84107	33.577	21.3086	1.57575	2.07067e-41	D0	down	CTAAAAATAG	MADS box factors	Regulators of differentiation	Homo sapiens	Mef2a	496.183	454.603	975.894	591.357	606.457	1038.9	NoData	Non_CpG
MA0660.1	MEF2B	MEF2B	209	534	2189	12043	84107	24.3947	14.3187	1.7037	8.20366e-37	D0	down	RCTAWAAATAGC	MADS box factors	Regulators of differentiation	Homo sapiens	Mef2b	24.1938	24.4547	97.0689	21.2463	32.5221	57.8267	NoData	Non_CpG
MA0497.2	MEF2C	MEF2C	209	914	2189	21990	84107	41.7542	26.1453	1.59701	3.71846e-58	D0	down	CYAAAAATAGM	MADS box factors	Regulators of differentiation	Homo sapiens	Mef2c	0.406603	4.87782	9.36261	0.460221	7.44489	8.18873	NoData	Non_CpG
MA0773.1	MEF2D	MEF2D	209	627	2189	14362	84107	28.6432	17.0759	1.67741	2.78187e-42	D0	down	NCTAWAAATAGM	MADS box factors	Regulators of differentiation	Homo sapiens	Mef2d	1041.51	1208.94	1948.74	1023.07	1515.84	1520.11	NoData	Non_CpG
MA0498.3	MEIS1	MEIS1	293	0	2189	0	84107	0	0		1	D0	down	TGACA	Homeo domain factors	TALE-type homeo domain factors	Homo sapiens	Meis1	13.5813	10.7837	9.96162	8.31035	6.29253	26.8403	NoData	Non_CpG
MA1639.2	MEIS1	MEIS1	326	524	2189	13357	84107	23.9379	15.881	1.50733	3.12871e-23	D0	down	CATMAATCA	Homeo domain factors	TALE-type homeo domain factors	Homo sapiens	Meis1	13.5813	10.7837	9.96162	8.31035	6.29253	26.8403	NoData	Non_CpG
MA0774.1	MEIS2	MEIS2	293	623	2189	19303	84107	28.4605	22.9505	1.24008	7.7144e-10	D0	down	TTGACAGS	Homeo domain factors	TALE-type homeo domain factors	Homo sapiens	Meis2	495.505	243.337	432.126	431.221	104.045	228.377	MethylPlus	CpG
MA1640.2	MEIS2	MEIS2	326	587	2189	13791	84107	26.8159	16.397	1.63542	6.41618e-36	D0	down	TGATTTATG	Homeo domain factors	TALE-type homeo domain factors	Homo sapiens	Meis2	495.505	243.337	432.126	431.221	104.045	228.377	MethylPlus	CpG
MA0775.2	MEIS3	MEIS3	293	537	2189	16207	84107	24.5317	19.2695	1.27309	4.82652e-10	D0	down	NTGACAG	Homeo domain factors	TALE-type homeo domain factors	Homo sapiens	Meis3	14.8318	9.03674	90.012	25.8691	15.8772	87.3694	MethylPlus	CpG
MA0661.2	MEOX1	MEOX1	371	254	2189	6838	84107	11.6035	8.13012	1.42722	6.91626e-09	D0	down	STAATTA	Homeo domain factors	HOX	Homo sapiens	Meox1	0.406603	9.51212	2.61756	0	20.011	33.0098	NoData	Non_CpG
MA0706.2	MEOX2	MEOX2	371	254	2189	6838	84107	11.6035	8.13012	1.42722	6.91626e-09	D0	down	STAATTA	Homeo domain factors	HOX	Homo sapiens	Meox2	0.813205	5.10967	0	1.84674	4.3536	3.78763	NoData	Non_CpG
MA1960.2	MGA_EVX1	MGA	322	508	2189	14658	84107	23.2069	17.4278	1.3316	2.03458e-12	D0	down	RGGTGWTAATK	T-Box factors::Homeo domain factors	TBX6-related factors::HOX	Homo sapiens	Mga	8338.94	9533.08	8643.14	10622.9	12421	8470.44	NoData	Non_CpG
MA1960.2	MGA_EVX1	EVX1	322	508	2189	14658	84107	23.2069	17.4278	1.3316	2.03458e-12	D0	down	RGGTGWTAATK	T-Box factors::Homeo domain factors	TBX6-related factors::HOX	Homo sapiens	Evx1	2.88708	7.34369	4.67451	5.5373	0.786566	13.601	NoData	Non_CpG
MA0801.1	MGA	MGA	323	527	2189	16780	84107	24.0749	19.9508	1.20672	9.71631e-07	D0	down	AGGTGTGA	T-Box factors	TBX6-related factors	Homo sapiens	Mga	8338.94	9533.08	8643.14	10622.9	12421	8470.44	NoData	Non_CpG
MA0620.4	MITF	MITF	202	300	2189	8293	84107	13.7049	9.86006	1.38994	3.44955e-09	D0	down	RTCACGTGAY	Basic helix-loop-helix factors (bHLH)	bHLH-ZIP	Homo sapiens	Mitf	2595.35	84.5882	35.5246	2063.27	86.7042	58.9817	NoData	CpG
MA0621.2	MIX_A	mix1	370	335	2189	8478	84107	15.3038	10.08	1.51823	6.98922e-15	D0	down	TTAATTA	Homeo domain factors	Paired-related HD factors	Xenopus tropicalis	Duxbl1							NoData	Non_CpG
MA0662.2	MIXL1	MIXL1	371	0	2189	0	84107	0	0		1	D0	down	YAATTA	Homeo domain factors	Paired-related HD factors	Homo sapiens	Mixl1	12.7477	13.3385	14.2451	12.9301	19.2983	9.95615	NoData	Non_CpG
MA2592.1	MKX	MKX	128	0	2189	0	84107	0	0		1	D0	down	CATGTT	Homeo domain factors	TALE-type HD	Homo sapiens	Mkx	61.3805	199.399	250.887	72.0142	330.1	392.472	NoData	Non_CpG
MA0664.2	MLXIPL	MLXIPL	202	388	2189	9506	84107	17.725	11.3023	1.56827	1.50029e-19	D0	down	RTCACGTG	Basic helix-loop-helix factors (bHLH)	bHLH-ZIP	Homo sapiens	Mlxipl	544.187	223.537	184.592	826.456	610.528	349.585	NoData	CpG
MA0622.2	MLXIP	Mlxip	364	268	2189	5721	84107	12.243	6.80205	1.7999	8.20402e-21	D0	down	CACGTG	Basic helix-loop-helix factors (bHLH)	bHLH-ZIP	Mus musculus	Mlxip	697.065	1319.55	1913.52	799.139	1588.93	1592.25	NoData	CpG
MA0663.1	MLX	MLX	202	260	2189	5816	84107	11.8776	6.915	1.71765	1.22458e-17	D0	down	RTCACGTGAT	Basic helix-loop-helix factors (bHLH)	bHLH-ZIP	Homo sapiens	Mlx	769.767	894.086	750.782	854.576	809.679	629.731	MethylMinus	CpG
MA0825.2	MNT	MNT	202	268	2189	5721	84107	12.243	6.80205	1.7999	8.20402e-21	D0	down	CACGTG	Basic helix-loop-helix factors (bHLH)	bHLH-ZIP	Homo sapiens	Mnt	1479.64	1514.38	1614.54	1921.48	1436.89	1496.34	NoData	CpG
MA0707.3	MNX1	MNX1	371	0	2189	0	84107	0	0		1	D0	down	YRATTA	Homeo domain factors	HOX	Homo sapiens	Mnx1	19.0102	7.99701	18.7524	13.8506	22.5905	75.0313	NoData	Non_CpG
MA2598.1	MSANTD1	MSANTD1	11	226	2189	7477	84107	10.3243	8.88987	1.16136	0.010448	D0	down	CACTTAAGTG	Tryptophan cluster factors	Myb-SANT	Homo sapiens	Msantd1	10.3081	5.19864	5.16955	6.92675	2.7255	5.12245	NoData	Non_CpG
MA1523.2	MSANTD3	MSANTD3	243	628	2189	19750	84107	28.6889	23.482	1.22174	7.03353e-09	D0	down	CACTCAC	Tryptophan cluster factors	Myb/SANT domain factors	Homo sapiens	Msantd3	740.489	1090.35	872.538	660.228	1036.63	704.505	NoData	Non_CpG
MA2558.1	MSANTD4	MSANTD4	18	310	2189	9768	84107	14.1617	11.6138	1.21939	0.000136577	D0	down	AGYTACTAC	Tryptophan cluster factors	Myb-SANT	Homo sapiens	Msantd4	1577.38	1035.87	1416.51	1174.04	947.698	1092.76	NoData	Non_CpG
MA0665.1	MSC	MSC	360	725	2189	25917	84107	33.1201	30.8143	1.07483	0.00985344	D0	down	AACAGCTGTT	Basic helix-loop-helix factors (bHLH)	Tal-related	Homo sapiens	Msc	520.465	8.47239	10.0656	756.807	14.9448	15.8708	NoData	Non_CpG
MA1524.3	MSGN1	Msgn1	353	865	2189	22501	84107	39.5158	26.7528	1.47707	1.23548e-39	D0	down	RACAAATGGT	Basic helix-loop-helix factors (bHLH)	Tal-related	Mus musculus	Msgn1	1.64684	1.11701	0	0.926303	0.365799	0.64943	NoData	Non_CpG
MA0666.3	MSX1	MSX1	366	0	2189	0	84107	0	0		1	D0	down	CAATTA	Homeo domain factors	NK	Homo sapiens	Msx1	6.55671	15.9823	9.12749	6.92089	12.2553	8.83816	MethylPlus	CpG
MA0708.3	MSX2	MSX2	366	0	2189	0	84107	0	0		1	D0	down	CAATTA	Homeo domain factors	NK	Homo sapiens	Msx2	13.1849	1.83592	3.49008	6.45774	4.29863	4.72581	MethylPlus	CpG
MA0709.2	MSX3	Msx3	366	0	2189	0	84107	0	0		1	D0	down	CAATTA	Homeo domain factors	NK	Mus musculus	Msx3	0.416817	5.12136	2.01855	3.23034	23.1762	8.65729	NoData	Non_CpG
MA0863.1	MTF1	MTF1	129	375	2189	12529	84107	17.1311	14.8965	1.15001	0.00188646	D0	down	TTTGCACACGGCAC	C2H2 zinc finger factors	More than 3 adjacent zinc fingers	Homo sapiens	Mtf1	891.13	569.725	422.127	1078.87	617.062	489.845	Little effect	CpG
MA1108.3	MXI1	MXI1	126	884	2189	23315	84107	40.3837	27.7206	1.45681	1.96664e-38	D0	down	CACATG	Basic helix-loop-helix factors (bHLH)	bHLH-ZIP	Homo sapiens	Mxi1	847.896	581.823	970.916	726.682	520.629	925.83	NoData	Non_CpG
MA0776.1	MYBL1	MYBL1	131	128	2189	3937	84107	5.84742	4.68094	1.2492	0.0063348	D0	down	ACCGTTAACSGY	Tryptophan cluster factors	Myb/SANT domain factors	Homo sapiens	Mybl1	988.396	670.15	762.424	1068.75	707.434	799.534	NoData	CpG
MA0777.1	MYBL2	MYBL2	132	126	2189	3925	84107	5.75605	4.66667	1.23344	0.00979597	D0	down	RRCCGTTAAACNGYY	Tryptophan cluster factors	Myb/SANT domain factors	Homo sapiens	Mybl2	11019.7	7042.19	2053.83	12729.5	6482.79	2702.36	MethylMinus	CpG
MA0100.4	MYB	MYB	356	562	2189	17169	84107	25.6738	20.4133	1.2577	1.0152e-09	D0	down	CAACTG	Tryptophan cluster factors	Myb/SANT domain factors	Homo sapiens	Myb	91.7756	1273.48	1993.84	72.0171	1224.44	1580.02	NoData	Non_CpG
MA0147.4	MYC	MYC	363	609	2189	16688	84107	27.8209	19.8414	1.40217	5.74584e-20	D0	down	CCACGTGC	Basic helix-loop-helix factors (bHLH)	bHLH-ZIP	Homo sapiens	Myc	67.8351	2031.78	620.747	116.852	1586.57	912.63	NoData	CpG
MA0104.5	MYCN	MYCN	363	481	2189	12256	84107	21.9735	14.5719	1.50794	3.74085e-21	D0	down	CCACGTGG	Basic helix-loop-helix factors (bHLH)	bHLH-ZIP	Homo sapiens	Mycn	1508.24	4483.16	1847.98	1408.18	3424.88	2239.49	MethylMinus	CpG
MA1641.2	MYF5	MYF5	360	480	2189	18609	84107	21.9278	22.1254	0.991071	0.597705	D0	down	ACAGCTGT	Basic helix-loop-helix factors (bHLH)	MyoD/ASC-related factors	Homo sapiens	Myf5	0	26.7777	27.7352	0	11.0119	69.8401	NoData	Non_CpG
MA0667.1	MYF6	MYF6	360	493	2189	16723	84107	22.5217	19.883	1.13271	0.00108766	D0	down	AACARCTGTT	Basic helix-loop-helix factors (bHLH)	MyoD/ASC-related factors	Homo sapiens	Myf6	0	3.03022	10.1696	0	4.5185	8.87412	MethylPlus	CpG
MA0499.3	MYOD1	MYOD1	356	827	2189	29560	84107	37.7798	35.1457	1.07495	0.00491907	D0	down	GCACCTGTC	Basic helix-loop-helix factors (bHLH)	MyoD/ASC-related factors	Homo sapiens	Myod1	0	5.12136	4.63611	0	4.40856	2.09213	Little effect	CpG
MA0500.3	MYOG	MYOG	359	483	2189	18730	84107	22.0649	22.2693	0.990822	0.6005	D0	down	RCAGCTGY	Basic helix-loop-helix factors (bHLH)	MyoD/ASC-related factors	Homo sapiens	Myog	3.28346	7.66451	1.30199	1.84674	4.66443	0.64943	Little effect	CpG
MA2535.1	MYPOP	MYPOP	308	242	2189	7038	84107	11.0553	8.36791	1.32115	5.86754e-06	D0	down	CANTGGCGCAAWC	Tryptophan cluster factors	Myb-SANT	Homo sapiens	Mypop	83.572	168.937	63.5221	130.647	210.356	147.034	NoData	CpG
MA2682.1	MYT1L	MYT1L	38	0	2189	0	84107	0	0		1	D0	down	AAAGTT	C2HC	MYT	Homo sapiens	Myt1l	2.84622	5.59674	27.7375	2.77012	13.2617	34.4853	NoData	Non_CpG
MA2506.1	MYT1	MYT1	39	555	2189	13436	84107	25.354	15.9749	1.58712	2.89939e-30	D0	down	WAACTTT	C2HC	MYT	Homo sapiens	Myt1	0.406603	7.83076	2.12252	0.460221	7.49986	3.5708	NoData	Non_CpG
MA0056.3	MZF1	MZF1	235	711	2189	23731	84107	32.4806	28.2152	1.15117	5.13683e-06	D0	down	AATCCCCA	C2H2 zinc finger factors	More than 3 adjacent zinc fingers	Homo sapiens	Mzf1	39.0971	59.295	47.8031	57.6976	65.4669	62.0469	NoData	Non_CpG
MA2507.1	NACC2	NACC2	45	670	2189	14831	84107	30.6076	17.6335	1.73576	4.87033e-51	D0	down	NYRCATGTNANWWTKSACATGTGT	C2H2 zinc finger factors	Other factors with up to three adjacent zinc fingers	Homo sapiens	Nacc2	497.718	88.3256	218.399	624.642	167.683	254.571	NoData	Non_CpG
MA2559.1	NACC2	NACC2	126	0	2189	0	84107	0	0		1	D0	down	ACATG	C2H2 zinc finger factors	Other factors with up to three adjacent zinc fingers	Homo sapiens	Nacc2	497.718	88.3256	218.399	624.642	167.683	254.571	NoData	Non_CpG
MA2339.1	NANOG	Nanog	188	266	2189	8295	84107	12.1517	9.86244	1.23212	0.000229676	D0	down	GCAATCA	Homeo domain factors	NK	Mus musculus	Nanog	16850.4	2303.64	7575.21	18591.8	2641.25	6951.68	MethylPlus	CpG
MA1109.2	NEUROD1	NEUROD1	358	923	2189	30297	84107	42.1654	36.022	1.17055	1.09658e-09	D0	down	ACAGATGG	Basic helix-loop-helix factors (bHLH)	Tal-related	Homo sapiens	Neurod1	11.1213	170.178	166.572	6.00631	101.173	329.452	NoData	Non_CpG
MA0668.3	NEUROD2	Neurod2	358	848	2189	27621	84107	38.7392	32.8403	1.17962	2.37043e-09	D0	down	ACAGATGG	Basic helix-loop-helix factors (bHLH)	Tal-related	Mus musculus	Neurod2	0	0.320815	0	0.460221	0	0	NoData	Non_CpG
MA1993.2	NEUROD2	Neurod2	360	463	2189	17738	84107	21.1512	21.0898	1.00291	0.480198	D0	down	CAGCTG	Basic helix-loop-helix factors (bHLH)	Tal-related	Mus musculus	Neurod2	0	0.320815	0	0.460221	0	0	NoData	Non_CpG
MA0623.2	NEUROG1	NEUROG1	353	438	2189	9326	84107	20.0091	11.0883	1.80453	5.12669e-35	D0	down	RACATATGTY	Basic helix-loop-helix factors (bHLH)	Tal-related	Homo sapiens	Neurog1	0	1.36054	1.74504	0.463151	0.365799	3.53484	NoData	Non_CpG
MA0669.1	NEUROG2	NEUROG2	353	424	2189	12190	84107	19.3696	14.4934	1.33644	1.63864e-10	D0	down	RACATATGTC	Basic helix-loop-helix factors (bHLH)	Tal-related	Homo sapiens	Neurog2	0.82342	0	0.273512	0.460221	0.786566	1.6955	NoData	Non_CpG
MA1642.2	NEUROG2	NEUROG2	358	754	2189	22601	84107	34.445	26.8717	1.28183	1.67539e-15	D0	down	CAGATGG	Basic helix-loop-helix factors (bHLH)	Tal-related	Homo sapiens	Neurog2	0.82342	0	0.273512	0.460221	0.786566	1.6955	NoData	Non_CpG
MA0606.3	NFAT5	Nfat5	171	1066	2189	27660	84107	48.698	32.8867	1.48078	2.42339e-54	D0	down	ATGGAAAA	Rel homology region (RHR) factors	NFAT-related factors	Mus musculus	Nfat5	1409.46	2335.74	2155.12	1923.3	3132.15	1615.87	MethylPlus	CpG
MA0624.3	NFATC1	Nfatc1	171	0	2189	0	84107	0	0		1	D0	down	TGGAAA	Rel homology region (RHR) factors	NFAT-related factors	Mus musculus	Nfatc1	7.41078	13.671	30.1471	8.7735	38.9435	65.3671	MethylPlus	CpG
MA0152.3	NFATC2	Nfatc2	171	956	2189	25456	84107	43.6729	30.2662	1.44296	3.87111e-41	D0	down	AATGGAAA	Rel homology region (RHR) factors	NFAT-related factors	Mus musculus	Nfatc2	43.58	223.823	184.762	75.2387	326.074	228.346	MethylPlus	CpG
MA0625.3	NFATC3	NFATC3	170	0	2189	0	84107	0	0		1	D0	down	YGGAAA	Rel homology region (RHR) factors	NFAT-related factors	Homo sapiens	Nfatc3	3130.56	3872.55	4114.21	3820.49	4123.07	3797.31	MethylPlus	CpG
MA1525.3	NFATC4	NFATC4	171	643	2189	17755	84107	29.3741	21.11	1.39148	1.71128e-20	D0	down	AYGGAAAMW	Rel homology region (RHR) factors	NFAT-related factors	Homo sapiens	Nfatc4	520.025	214.882	1974.59	257.143	125.356	761.359	NoData	CpG
MA0150.3	NFE2L2	Nfe2l2	327	651	2189	20486	84107	29.7396	24.3571	1.22098	3.41757e-09	D0	down	ATGACTCAGCA	Basic leucine zipper factors (bZIP)	Jun-related	Mus musculus	Nfe2l2	3558.96	2316.13	1872.27	3546.21	2606.11	2116.41	NoData	Non_CpG
MA0841.2	NFE2	NFE2	327	424	2189	13027	84107	19.3696	15.4886	1.25057	4.52018e-07	D0	down	ATGACTCATS	Basic leucine zipper factors (bZIP)	Jun-related	Homo sapiens	Nfe2	52.3127	9.74397	4.31062	68.7692	8.76216	3.39099	NoData	Non_CpG
MA0670.2	NFIA	NFIA	238	500	2189	16429	84107	22.8415	19.5335	1.16935	5.71093e-05	D0	down	TGCCAA	SMAD/NF-1 DNA-binding domain factors	Nuclear factor 1	Homo sapiens	Nfia	56.297	55.1595	54.9912	35.5337	80.7225	180.26	NoData	Non_CpG
MA1643.2	NFIB	NFIB	237	617	2189	22446	84107	28.1864	26.6874	1.05617	0.0574161	D0	down	CCTGGCAYNGTGCCAAG	SMAD/NF-1 DNA-binding domain factors	Nuclear factor 1	Homo sapiens	Nfib	469.548	404.035	143.242	672.728	456.094	218.89	NoData	CpG
MA0161.3	NFIC	NFIC	238	582	2189	20981	84107	26.5875	24.9456	1.06582	0.0387245	D0	down	CTTGGCA	SMAD/NF-1 DNA-binding domain factors	Nuclear factor 1	Homo sapiens	Nfic	918.947	613.382	188.344	1357.45	993.402	301.829	NoData	Non_CpG
MA1527.2	NFIC	NFIC	237	558	2189	19611	84107	25.4911	23.3167	1.09325	0.00836981	D0	down	TTGGCNNNNTGCCAR	SMAD/NF-1 DNA-binding domain factors	Nuclear factor 1	Homo sapiens	Nfic	918.947	613.382	188.344	1357.45	993.402	301.829	NoData	CpG
MA0119.1	NFIC_TLX1	NFIC	237	653	2189	19619	84107	29.831	23.3262	1.27886	7.71795e-13	D0	down	TGGCASNNNGCCAA	SMAD/NF-1 DNA-binding domain factors::Homeo domain factors	Nuclear factor 1::NK	Homo sapiens	Nfic	918.947	613.382	188.344	1357.45	993.402	301.829	NoData	CpG
MA0119.1	NFIC_TLX1	TLX1	237	653	2189	19619	84107	29.831	23.3262	1.27886	7.71795e-13	D0	down	TGGCASNNNGCCAA	SMAD/NF-1 DNA-binding domain factors::Homeo domain factors	Nuclear factor 1::NK	Homo sapiens	Tlx1	25.5975	1.51511	0.325497	28.1467	0	0.324715	NoData	CpG
MA0025.3	NFIL3	NFIL3	330	404	2189	10458	84107	18.4559	12.4342	1.48429	1.8908e-16	D0	down	TTATGYAAT	Basic leucine zipper factors (bZIP)	CEBP-related	Homo sapiens	Nfil3	143.114	98.2053	119.049	137.571	136.915	111.868	NoData	Non_CpG
MA0671.2	NFIX	NFIX	237	500	2189	16429	84107	22.8415	19.5335	1.16935	5.71093e-05	D0	down	TGCCAA	SMAD/NF-1 DNA-binding domain factors	Nuclear factor 1	Homo sapiens	Nfix	115.238	96.7675	7.99505	139.845	174.891	49.7818	NoData	Non_CpG
MA1528.2	NFIX	NFIX	237	603	2189	19645	84107	27.5468	23.3572	1.17937	2.25036e-06	D0	down	TTGGCNNNNTGCCA	SMAD/NF-1 DNA-binding domain factors	Nuclear factor 1	Homo sapiens	Nfix	115.238	96.7675	7.99505	139.845	174.891	49.7818	NoData	CpG
MA0105.4	NFKB1	NFKB1	236	370	2189	12755	84107	16.9027	15.1652	1.11457	0.0125371	D0	down	AGGGGAWTCCCCT	Rel homology region (RHR) factors	NF-kappaB-related factors	Homo sapiens	Nfkb1	422.384	474.697	1395.78	626.16	537.891	1097.78	NoData	Non_CpG
MA0778.2	NFKB2	NFKB2	236	295	2189	11150	84107	13.4765	13.2569	1.01656	0.389034	D0	down	GGGGAWTCCCC	Rel homology region (RHR) factors	NF-kappaB-related factors	Homo sapiens	Nfkb2	401.545	125.126	400.638	406.292	136.989	280.835	NoData	Non_CpG
MA0060.4	NFYA	NFYA	269	482	2189	15423	84107	22.0192	18.3374	1.20078	5.80104e-06	D0	down	CCAATCAG	Heteromeric CCAAT-binding factors	Heteromeric CCAAT-binding	Homo sapiens	Nfya	1983.4	2375.05	1926.35	2167.05	2278.71	1823.16	NoData	Non_CpG
MA0502.3	NFYB	NFYB	160	585	2189	19264	84107	26.7245	22.9042	1.1668	1.25595e-05	D0	down	YCATTGGCC	Heteromeric CCAAT-binding factors	Heteromeric CCAAT-binding	Homo sapiens	Nfyb	2430.64	3642.57	2340.91	2282.08	3073.39	2278.75	NoData	Non_CpG
MA1644.2	NFYC	NFYC	269	387	2189	12584	84107	17.6793	14.9619	1.18162	0.000225824	D0	down	CCAATCA	Heteromeric CCAAT-binding factors	Heteromeric CCAAT-binding	Homo sapiens	Nfyc	1093.91	1702.93	1063.91	1524.99	1586.19	1143.23	NoData	Non_CpG
MA0048.3	NHLH1	NHLH1	359	663	2189	25325	84107	30.2878	30.1105	1.00589	0.435433	D0	down	CGCAGCTGC	Basic helix-loop-helix factors (bHLH)	Tal-related	Homo sapiens	Nhlh1	7.44142	0	0.599008	9.69101	0.420767	23.9506	Little effect	CpG
MA1529.2	NHLH2	NHLH2	359	653	2189	22525	84107	29.831	26.7814	1.11387	0.000667353	D0	down	GGNCGCAGCTGCGYCC	Basic helix-loop-helix factors (bHLH)	Tal-related	Homo sapiens	Nhlh2	0	0.796195	0.599008	0	0.365799	3.49888	Little effect	CpG
MA1994.2	NKX2_1	Nkx2-1	226	376	2189	11948	84107	17.1768	14.2057	1.20915	4.66768e-05	D0	down	CACTTGA	Homeo domain factors	NK	Mus musculus	Nkx2-1	0	0.320815	0	0	0	0	NoData	Non_CpG
MA1645.2	NKX2_2	NKX2-2	243	559	2189	18121	84107	25.5368	21.5452	1.18527	3.56357e-06	D0	down	CCACTCAA	Homeo domain factors	NK	Homo sapiens	Nkx2-2	0	10.6291	4.62253	0.460221	38.4678	81.1236	NoData	Non_CpG
MA0672.2	NKX2_3	NKX2-3	227	562	2189	17322	84107	25.6738	20.5952	1.24659	3.84199e-09	D0	down	CCACTTRA	Homeo domain factors	NK	Homo sapiens	Nkx2-3	0.406603	1.03973	0	0.460221	4.29863	0.685391	MethylPlus	CpG
MA2003.2	NKX2_4	NKX2-4	227	529	2189	17153	84107	24.1663	20.3943	1.18496	7.58896e-06	D0	down	CCACTTSA	Homeo domain factors	NK	Homo sapiens	Nkx2-4	0.82342	4.71157	1.19802	0.920441	14.3401	11.3269	NoData	Non_CpG
MA0063.3	NKX2_5	NKX2-5	243	390	2189	11997	84107	17.8164	14.264	1.24905	1.6838e-06	D0	down	CACTCAA	Homeo domain factors	NK	Homo sapiens	Nkx2-5	0.833635	7.26641	0.599008	0.463151	10.5362	8.15277	MethylPlus	CpG
MA0673.2	NKX2_8	NKX2-8	227	458	2189	15002	84107	20.9228	17.8368	1.17301	9.87604e-05	D0	down	NCACTTSA	Homeo domain factors	NK	Homo sapiens	Nkx2-9	10.257	132.624	18.8044	21.7007	128.447	76.2254	NoData	Non_CpG
MA0124.3	NKX3_1	Nkx3-1	256	348	2189	10896	84107	15.8977	12.9549	1.22715	3.00348e-05	D0	down	CCACTTA	Homeo domain factors	NK	Mus musculus	Nkx3-1	8.61016	67.0368	170.991	4.1625	102.218	232.205	MethylPlus	CpG
MA0122.4	NKX3_2	Nkx3-2	256	453	2189	12979	84107	20.6944	15.4315	1.34104	1.87797e-11	D0	down	AAMCACTTAA	Homeo domain factors	NK	Mus musculus	Nkx3-2	0	3.27375	3.42451	0	5.65189	5.2663	MethylPlus	CpG
MA0674.2	NKX6_1	NKX6-1	371	410	2189	10898	84107	18.73	12.9573	1.44552	6.51111e-15	D0	down	TMATTAA	Homeo domain factors	NK	Homo sapiens	Nkx6-1	0.82342	0.320815	0.547024	0	0	1.01011	NoData	Non_CpG
MA0675.2	NKX6_2	NKX6-2	371	0	2189	0	84107	0	0		1	D0	down	YMATTA	Homeo domain factors	NK	Homo sapiens	Nkx6-2	352.579	35.8684	16.5507	797.436	79.4792	80.8359	NoData	Non_CpG
MA1530.2	NKX6_3	NKX6-3	372	405	2189	10908	84107	18.5016	12.9692	1.42658	7.03763e-14	D0	down	SYCATTAW	Homeo domain factors	NK	Homo sapiens	Nkx6-3	53.4201	1.19429	0	69.2734	0	1.01011	NoData	Non_CpG
MA0125.2	NOBOX	Nobox	371	0	2189	0	84107	0	0		1	D0	down	TAATTR	Homeo domain factors	Paired-related HD factors	Mus musculus	Nobox	9.0474	4.31348	4.24504	7.85013	2.3597	12.9135	NoData	Non_CpG
MA0710.2	NOTO	NOTO	371	351	2189	9709	84107	16.0347	11.5436	1.38905	1.26031e-10	D0	down	YTAATTA	Homeo domain factors	NK	Homo sapiens	Noto	0	0	0	0.460221	1.20733	1.40674	NoData	Non_CpG
MA0626.2	NPAS2	Npas2	364	440	2189	11040	84107	20.1005	13.1261	1.53133	2.05604e-20	D0	down	SCACGTGT	Basic helix-loop-helix factors (bHLH)	PAS domain factors	Mus musculus	Npas2	25.1909	1.75864	1.19802	24.931	6.09163	4.36514	Dual	CpG
MA2683.1	NPAS3	NPAS3	364	177	2189	4744	84107	8.08588	5.64043	1.43356	1.22112e-06	D0	down	ACGTGM	Basic helix-loop-helix factors (bHLH)	PAS	Homo sapiens	Npas3	0.82342	10.0648	13.7772	1.38359	8.90809	30.0144	NoData	CpG
MA1995.2	NPAS4	Npas4	311	150	2189	4698	84107	6.85244	5.58574	1.22677	0.00619862	D0	down	TCGTGAC	Basic helix-loop-helix factors (bHLH)	PAS domain factors	Mus musculus	Npas4	0	1.43783	10.0544	0	1.57313	4.79774	NoData	CpG
MA1531.2	NR1D1	NR1D1	315	544	2189	18484	84107	24.8515	21.9768	1.13081	0.000633987	D0	down	RGGTYAGTRGGTCA	Nuclear receptors with C4 zinc fingers	Thyroid hormone receptor-related factors (NR1)	Homo sapiens	Nr1d1	357.211	232.04	146.859	483.908	243.869	94.4401	NoData	Non_CpG
MA1532.2	NR1D2	NR1D2	315	591	2189	18905	84107	26.9986	22.4773	1.20115	2.7775e-07	D0	down	TRGGTYAGTRGGTCA	Nuclear receptors with C4 zinc fingers	Thyroid hormone receptor-related factors (NR1)	Homo sapiens	Nr1d2	781.148	1118.07	1354	794.528	975.774	1190.36	NoData	Non_CpG
MA1996.2	NR1H2	Nr1H2	296	641	2189	20178	84107	29.2828	23.9909	1.22058	5.1585e-09	D0	down	AGGTCA	Nuclear receptors with C4 zinc fingers	Thyroid hormone receptor-related factors (NR1)	Mus musculus	Nr1h2	1625.05	1693.98	1475.14	1909.11	1655.34	1508.91	NoData	Non_CpG
MA0115.1	NR1H2_RXRA	NR1H2	342	695	2189	19787	84107	31.7497	23.526	1.34956	3.8129e-19	D0	down	AAAGGTCAAAGGTCAAC	Nuclear receptors with C4 zinc fingers	Thyroid hormone receptor-related factors (NR1)::RXR-related receptors (NR2)	Homo sapiens	Nr1h2	1625.05	1693.98	1475.14	1909.11	1655.34	1508.91	NoData	Non_CpG
MA0115.1	NR1H2_RXRA	RXRA	342	695	2189	19787	84107	31.7497	23.526	1.34956	3.8129e-19	D0	down	AAAGGTCAAAGGTCAAC	Nuclear receptors with C4 zinc fingers	Thyroid hormone receptor-related factors (NR1)::RXR-related receptors (NR2)	Homo sapiens	Rxra	519.425	735.841	951.666	569.621	980.362	1206.6	NoData	Non_CpG
MA2337.1	NR1H3	Nr1h3	296	641	2189	20178	84107	29.2828	23.9909	1.22058	5.1585e-09	D0	down	AGGKCA	Nuclear receptors with C4 zinc fingers	Thyroid hormone receptor-related factors (NR1)	Mus musculus	Nr1h3	14.8113	12.554	17.6583	16.1546	9.07299	21.7887	NoData	Non_CpG
MA0494.2	NR1H3_RXRA	Nr1h3	351	657	2189	20567	84107	30.0137	24.4534	1.22738	1.14384e-09	D0	down	TGACCTNNAGTRACCY	Nuclear receptors with C4 zinc fingers	Thyroid hormone receptor-related factors (NR1)::RXR-related receptors (NR2)	Mus musculus	Nr1h3	14.8113	12.554	17.6583	16.1546	9.07299	21.7887	NoData	Non_CpG
MA0494.2	NR1H3_RXRA	Rxra	351	657	2189	20567	84107	30.0137	24.4534	1.22738	1.14384e-09	D0	down	TGACCTNNAGTRACCY	Nuclear receptors with C4 zinc fingers	Thyroid hormone receptor-related factors (NR1)::RXR-related receptors (NR2)	Mus musculus	Rxra	519.425	735.841	951.666	569.621	980.362	1206.6	NoData	Non_CpG
MA1110.3	NR1H4	Nr1H4	296	641	2189	20178	84107	29.2828	23.9909	1.22058	5.1585e-09	D0	down	AGGTCA	Nuclear receptors with C4 zinc fingers	Thyroid hormone receptor-related factors (NR1)	Mus musculus	Nr1h4	7.43121	12.7742	4.02352	4.60807	11.1768	6.85391	NoData	Non_CpG
MA1146.2	NR1H4_RXRA	NR1H4	161	328	2189	10687	84107	14.984	12.7064	1.17925	0.000834337	D0	down	AGKTCATTGACCY	Nuclear receptors with C4 zinc fingers	Thyroid hormone receptor-related factors (NR1)::RXR-related receptors (NR2)	Homo sapiens	Nr1h4	7.43121	12.7742	4.02352	4.60807	11.1768	6.85391	NoData	Non_CpG
MA1146.2	NR1H4_RXRA	RXRA	161	328	2189	10687	84107	14.984	12.7064	1.17925	0.000834337	D0	down	AGKTCATTGACCY	Nuclear receptors with C4 zinc fingers	Thyroid hormone receptor-related factors (NR1)::RXR-related receptors (NR2)	Homo sapiens	Rxra	519.425	735.841	951.666	569.621	980.362	1206.6	NoData	Non_CpG
MA1533.2	NR1I2	NR1I2	317	466	2189	14286	84107	21.2883	16.9855	1.25332	7.54689e-08	D0	down	YGAACTSNNTGAACT	Nuclear receptors with C4 zinc fingers	Thyroid hormone receptor-related factors (NR1)	Homo sapiens	Nr1i2	17.7495	6.62478	0.325497	23.0843	11.7435	7.21459	NoData	CpG
MA1534.2	NR1I3	NR1I3	142	681	2189	17612	84107	31.1101	20.94	1.48568	8.85896e-30	D0	down	TGAACTTT	Nuclear receptors with C4 zinc fingers	Thyroid hormone receptor-related factors (NR1)	Homo sapiens	Nr1i3	48.2058	0.320815	1.19802	97.8833	1.0974	1.01011	MethylPlus	CpG
MA1535.2	NR2C1	NR2C1	315	417	2189	13889	84107	19.0498	16.5135	1.15359	0.000800654	D0	down	RGGTCA	Nuclear receptors with C4 zinc fingers	RXR-related receptors (NR2)	Homo sapiens	Nr2c1	87.5359	221.352	489.083	54.9128	174.324	381.732	MethylPlus	CpG
MA0504.2	NR2C2	NR2C2	342	1110	2189	36328	84107	50.7081	43.1926	1.174	4.77061e-13	D0	down	GRGGTCARAGGTCA	Nuclear receptors with C4 zinc fingers	RXR-related receptors (NR2)	Homo sapiens	Nr2c2	1181.99	1143.9	1899.01	1765.27	1304.54	1697.23	NoData	Non_CpG
MA1536.2	NR2C2	NR2C2	315	0	2189	0	84107	0	0		1	D0	down	RGGTCA	Nuclear receptors with C4 zinc fingers	RXR-related receptors (NR2)	Homo sapiens	Nr2c2	1181.99	1143.9	1899.01	1765.27	1304.54	1697.23	NoData	Non_CpG
MA0676.1	NR2E1	Nr2e1	282	684	2189	19509	84107	31.2471	23.1955	1.34712	1.37456e-18	D0	down	AAAAGTCAA	Nuclear receptors with C4 zinc fingers	RXR-related receptors (NR2)	Mus musculus	Nr2e1	0.416817	0.718913	0.273512	1.38359	1.20733	0.64943	NoData	Non_CpG
MA0164.2	NR2E3	Nr2e3	165	0	2189	0	84107	0	0		1	D0	down	AAGCTT	Nuclear receptors with C4 zinc fingers	RXR-related receptors (NR2)	Mus musculus	Nr2e3	23.5134	4.06994	0.325497	5.54023	1.20733	1.04607	NoData	Non_CpG
MA0017.3	NR2F1	NR2F1	352	671	2189	21546	84107	30.6533	25.6174	1.19658	4.50864e-08	D0	down	ARAGGTCANNNG	Nuclear receptors with C4 zinc fingers	RXR-related receptors (NR2)	Homo sapiens	Nr2f1	13.612	6.79103	4.80565	11.529	31.8455	78.5672	MethylPlus	CpG
MA1537.2	NR2F1	NR2F1	342	720	2189	22944	84107	32.8917	27.2795	1.20573	2.58096e-09	D0	down	RGGTCAAAGGTCA	Nuclear receptors with C4 zinc fingers	RXR-related receptors (NR2)	Homo sapiens	Nr2f1	13.612	6.79103	4.80565	11.529	31.8455	78.5672	MethylPlus	CpG
MA1538.1	NR2F1	NR2F1	161	372	2189	12160	84107	16.9941	14.4578	1.17543	0.000448181	D0	down	RAGGTCANTGACCTY	Nuclear receptors with C4 zinc fingers	RXR-related receptors (NR2)	Homo sapiens	Nr2f1	13.612	6.79103	4.80565	11.529	31.8455	78.5672	MethylPlus	CpG
MA1111.2	NR2F2	NR2F2	296	526	2189	15962	84107	24.0292	18.9782	1.26615	1.75246e-09	D0	down	AAGGTCA	Nuclear receptors with C4 zinc fingers	RXR-related receptors (NR2)	Homo sapiens	Nr2f2	47.7992	10.2193	10.8861	30.9432	13.3716	30.5549	NoData	Non_CpG
MA0677.2	NR2F6	Nr2f6	342	680	2189	21584	84107	31.0644	25.6625	1.2105	5.1631e-09	D0	down	RGGTCAAAGGTCA	Nuclear receptors with C4 zinc fingers	RXR-related receptors (NR2)	Mus musculus	Nr2f6	372.727	1055.82	595.395	534.196	1226.31	912.57	MethylPlus	CpG
MA0728.1	NR2F6	Nr2F6	343	806	2189	22183	84107	36.8205	26.3747	1.39605	1.12568e-27	D0	down	RAGGTCAARAGGTCA	Nuclear receptors with C4 zinc fingers	RXR-related receptors (NR2)	Mus musculus	Nr2f6	372.727	1055.82	595.395	534.196	1226.31	912.57	MethylPlus	CpG
MA1539.1	NR2F6	NR2F6	161	326	2189	11612	84107	14.8926	13.8062	1.07869	0.0729907	D0	down	RAGGTCANTGACCTY	Nuclear receptors with C4 zinc fingers	RXR-related receptors (NR2)	Homo sapiens	Nr2f6	372.727	1055.82	595.395	534.196	1226.31	912.57	MethylPlus	CpG
MA0113.4	NR3C1	NR3C1	216	339	2189	10034	84107	15.4865	11.93	1.29811	3.09484e-07	D0	down	RGWACAYNRTGTWCY	Nuclear receptors with C4 zinc fingers	Steroid hormone receptors (NR3)	Homo sapiens	Nr3c1	255.939	988.441	891.721	254.341	1409.06	1156.91	NoData	Non_CpG
MA0727.2	NR3C2	NR3C2	216	335	2189	9933	84107	15.3038	11.81	1.29584	4.34031e-07	D0	down	RGWACAYNRTGTWCY	Nuclear receptors with C4 zinc fingers	Steroid hormone receptors (NR3)	Homo sapiens	Nr3c2	62.5186	39.95	25.8093	77.0854	57.1275	63.9222	MethylPlus	CpG
MA1112.3	NR4A1	NR4A1	343	739	2189	22141	84107	33.7597	26.3248	1.28243	3.63366e-15	D0	down	AAAGGTCA	Nuclear receptors with C4 zinc fingers	NGFI-B-related receptors (NR4)	Homo sapiens	Nr4a1	869.137	206.998	478.29	899.81	247.363	399.049	NoData	Non_CpG
MA0160.3	NR4A2	NR4A2	343	611	2189	18457	84107	27.9123	21.9447	1.27194	1.74666e-11	D0	down	AAAGGTCA	Nuclear receptors with C4 zinc fingers	NGFI-B-related receptors (NR4)	Homo sapiens	Nr4a2	13.1849	35.8028	35.9157	17.9984	51.4546	69.3334	NoData	Non_CpG
MA1147.2	NR4A2_RXRA	NR4A2	161	312	2189	10521	84107	14.2531	12.5091	1.13942	0.00755958	D0	down	RGGTCRTTGACCY	Nuclear receptors with C4 zinc fingers	NGFI-B-related receptors (NR4)::RXR-related receptors (NR2)	Homo sapiens	Nr4a2	13.1849	35.8028	35.9157	17.9984	51.4546	69.3334	NoData	CpG
MA1147.2	NR4A2_RXRA	RXRA	161	312	2189	10521	84107	14.2531	12.5091	1.13942	0.00755958	D0	down	RGGTCRTTGACCY	Nuclear receptors with C4 zinc fingers	NGFI-B-related receptors (NR4)::RXR-related receptors (NR2)	Homo sapiens	Rxra	519.425	735.841	951.666	569.621	980.362	1206.6	NoData	CpG
MA1540.3	NR5A1	Nr5a1	296	957	2189	26809	84107	43.7186	31.8749	1.37157	4.74726e-32	D0	down	AGTTCAAGGTCA	Nuclear receptors with C4 zinc fingers	FTZF1-related (NR5A)	Mus musculus	Nr5a1	0.416817	2.47755	0.325497	0.460221	0	1.65953	NoData	Non_CpG
MA0505.3	NR5A2	Nr5a2	296	817	2189	23745	84107	37.323	28.2319	1.32201	6.99304e-21	D0	down	TGACCTTGA	Nuclear receptors with C4 zinc fingers	FTZF1-related (NR5A)	Mus musculus	Nr5a2	2628.13	140.092	7.83909	3083.17	152.154	19.0122	NoData	Non_CpG
MA1541.2	NR6A1	NR6A1	295	648	2189	19305	84107	29.6026	22.9529	1.28971	1.93144e-13	D0	down	CAAGKTCAAGKTCA	Nuclear receptors with C4 zinc fingers	GCNF-related receptors (NR6)	Homo sapiens	Nr6a1	876.785	2989.72	4174.88	1065.18	2885.17	2481.14	NoData	Non_CpG
MA0506.3	NRF1	Nrf1	298	402	2189	12990	84107	18.3646	15.4446	1.18906	9.97474e-05	D0	down	CTGCGCMTGCGC	Uncharacterized	NRF	Mus musculus	Nrf1	1887.95	2124.73	1790.51	2401.22	2382.63	2512.88	NoData	CpG
MA0842.3	NRL	NRL	182	506	2189	16262	84107	23.1156	19.3349	1.19554	5.00423e-06	D0	down	AWWNTGCTGACG	Basic leucine zipper factors (bZIP)	Maf-related	Homo sapiens	Nrl	0.416817	0.398098	0	0.926303	0.841534	0.324715	NoData	CpG
MA0826.1	OLIG1	OLIG1	353	391	2189	9259	84107	17.862	11.0086	1.62255	3.05957e-22	D0	down	AMCATATGKT	Basic helix-loop-helix factors (bHLH)	Tal-related	Homo sapiens	Olig1	0.416817	3.74913	1.19802	0.926303	15.9682	5.51909	NoData	Non_CpG
MA0678.1	OLIG2	OLIG2	353	394	2189	8946	84107	17.9991	10.6365	1.69221	9.34567e-26	D0	down	AMCATATGKT	Basic helix-loop-helix factors (bHLH)	Tal-related	Homo sapiens	Olig2	0	2.47755	0	0	1.20733	0	NoData	Non_CpG
MA1997.2	OLIG2	Olig2	360	463	2189	17738	84107	21.1512	21.0898	1.00291	0.480198	D0	down	CAGCTG	Basic helix-loop-helix factors (bHLH)	Tal-related	Mus musculus	Olig2	0	2.47755	0	0	1.20733	0	NoData	Non_CpG
MA0827.1	OLIG3	OLIG3	353	407	2189	9838	84107	18.593	11.697	1.58955	1.36317e-21	D0	down	AMCATATGNY	Basic helix-loop-helix factors (bHLH)	Tal-related	Homo sapiens	Olig3	6.17054	18.5138	11.7451	25.403	35.5964	49.8612	NoData	Non_CpG
MA0679.3	ONECUT1	ONECUT1	145	572	2189	13316	84107	26.1307	15.8322	1.65047	6.03289e-36	D0	down	AAATCAATA	Homeo domain factors	HD-CUT	Homo sapiens	Onecut1	2.08409	10.9499	2.94306	1.84381	11.7435	18.073	MethylMinus	CpG
MA0756.3	ONECUT2	ONECUT2	145	132	2189	3844	84107	6.03015	4.57037	1.3194	0.00085732	D0	down	GATCRATA	Homeo domain factors	HD-CUT	Homo sapiens	Onecut2	72.9575	103.54	233.652	85.8794	229.838	575.34	MethylMinus	CpG
MA0757.2	ONECUT3	ONECUT3	145	647	2189	13824	84107	29.5569	16.4362	1.79828	2.7287e-54	D0	down	AAAAATCRATAA	Homeo domain factors	HD-CUT	Homo sapiens	Onecut3	5.77415	1.68136	0.547024	3.23327	52.626	42.856	MethylMinus	CpG
MA1542.2	OSR1	OSR1	119	493	2189	17316	84107	22.5217	20.5881	1.09392	0.0131664	D0	down	GCTACYGT	C2H2 zinc finger factors	Other factors with up to three adjacent zinc fingers	Homo sapiens	Osr1	0	0	0	0	0	0.721352	Little effect	CpG
MA1646.2	OSR2	OSR2	120	953	2189	31937	84107	43.5359	37.9719	1.14653	3.91079e-08	D0	down	ACAGAAGC	C2H2 zinc finger factors	More than 3 adjacent zinc fingers	Homo sapiens	Osr2	40.8155	6.79103	1.52351	32.3385	4.18869	4.32918	inconclusive	CpG
MA0711.2	OTX1	OTX1	259	0	2189	0	84107	0	0		1	D0	down	TAATCC	Homeo domain factors	Paired-related HD factors	Homo sapiens	Otx1	34.1872	14.4672	9.92322	18.4557	13.0058	8.44152	NoData	Non_CpG
MA0712.3	OTX2	OTX2	257	461	2189	13518	84107	21.0598	16.0724	1.31031	3.08474e-10	D0	down	RGGATTA	Homeo domain factors	Paired-related HD factors	Homo sapiens	Otx2	351.01	3029.1	4186.38	316.286	2626.12	3558.33	NoData	Non_CpG
MA1544.2	OVOL1	OVOL1	134	126	2189	3264	84107	5.75605	3.88077	1.48322	9.40131e-06	D0	down	NWACCGTTAT	C2H2 zinc finger factors	More than 3 adjacent zinc fingers	Homo sapiens	Ovol1	7.80717	30.1171	22.1769	1.84967	16.8287	17.2437	MethylMinus	CpG
MA1545.2	OVOL2	OVOL2	134	88	2189	2539	84107	4.0201	3.01877	1.3317	0.00456858	D0	down	ACCGTTA	C2H2 zinc finger factors	More than 3 adjacent zinc fingers	Homo sapiens	Ovol2	23.0966	95.4069	150.905	40.1623	109.204	114.825	MethylMinus	CpG
MA1961.2	PATZ1	PATZ1	341	1184	2189	39681	84107	54.0886	47.1792	1.14645	3.20819e-11	D0	down	SGGGGMGGGGS	C2H2 zinc finger factors	Factors with multiple dispersed zinc fingers	Homo sapiens	Patz1	3290.15	1959.43	1792.66	3331.31	1762.88	1991.14	NoData	CpG
MA0779.2	PAX1	PAX1	207	246	2189	9120	84107	11.238	10.8433	1.0364	0.283398	D0	down	CGTCACGCWTGANTGM	Paired box factors	Paired domain only	Homo sapiens	Pax1	0.416817	12.6196	1.41954	1.38359	18.182	2.74156	MethylPlus	CpG
MA0067.3	PAX2	PAX2	207	192	2189	7021	84107	8.77113	8.3477	1.05072	0.244459	D0	down	NCANTSRAGCGTGACG	Paired box factors	Paired domain only	Homo sapiens	Pax2	0	6.79103	2.12252	0	8.12152	6.96286	MethylPlus	CpG
MA0780.1	PAX3	PAX3	297	230	2189	5225	84107	10.5071	6.21232	1.69133	6.03219e-15	D0	down	TAATYRATTA	Paired box factors	Paired plus homeo domain	Homo sapiens	Pax3	8.2342	6.07212	10.6646	2.77598	2.7255	3.06628	Dual	CpG
MA1546.2	PAX3	PAX3	312	237	2189	6981	84107	10.8269	8.30014	1.30442	1.71903e-05	D0	down	SGTCACGSYNATTA	Paired box factors	Paired plus homeo domain	Homo sapiens	Pax3	8.2342	6.07212	10.6646	2.77598	2.7255	3.06628	Dual	CpG
MA0068.2	PAX4	PAX4	371	147	2189	4974	84107	6.7154	5.9139	1.13553	0.0608428	D0	down	CTAATTAG	Paired box factors	Paired plus homeo domain	Homo sapiens	Pax4	0	0	0	0	0	0	Little effect	CpG
MA0014.4	PAX5	PAX5	312	289	2189	9604	84107	13.2024	11.4188	1.1562	0.00495391	D0	down	GCGTGACC	Paired box factors	Paired domain only	Homo sapiens	Pax5	43.8333	22.5298	33.3749	40.1593	38.1759	79.1119	NoData	CpG
MA0069.1	PAX6	PAX6	207	353	2189	9990	84107	16.1261	11.8777	1.35767	1.50691e-09	D0	down	TTCACGCWTSANTK	Paired box factors	Paired plus homeo domain	Homo sapiens	Pax6	13.0828	312.697	159.974	20.3142	464.542	397.682	MethylPlus	CpG
MA0680.3	PAX7	Pax7	297	392	2189	9827	84107	17.9077	11.6839	1.53268	3.99649e-18	D0	down	TAATCAATTA	Paired box factors	Paired plus homeo domain	Mus musculus	Pax7	4.10688	9.43483	1.47153	2.3099	7.75572	3.28311	Dual	CpG
MA2094.1	PAX8	PAX8	207	256	2189	7677	84107	11.6948	9.12766	1.28125	2.61717e-05	D0	down	CGTCACGCWTSANYGM	Paired box factors	Paired domain only	Homo sapiens	Pax8	11.5687	403.064	6.86261	17.547	239.554	20.2011	MethylPlus	CpG
MA0781.2	PAX9	PAX9	207	274	2189	9189	84107	12.5171	10.9254	1.14569	0.00947035	D0	down	CGTCACGCWTGANTGM	Paired box factors	Paired domain only	Homo sapiens	Pax9	6.19097	2.07946	1.74504	3.23913	3.03633	4.4011	MethylPlus	CpG
MA0070.2	PBX1	PBX1	325	424	2189	12682	84107	19.3696	15.0784	1.28459	2.23398e-08	D0	down	ATCAATCAA	Homeo domain factors	TALE-type homeo domain factors	Homo sapiens	Pbx1	454.706	1782.6	2970.76	235.477	1404.13	1973.9	MethylPlus	CpG
MA1113.3	PBX2	PBX2	326	719	2189	16767	84107	32.846	19.9353	1.64763	3.74858e-47	D0	down	CATAAATCA	Homeo domain factors	TALE-type homeo domain factors	Homo sapiens	Pbx2	972.185	1308.53	2187.56	1106.66	1164.43	1515.78	NoData	Non_CpG
MA1114.2	PBX3	PBX3	242	888	2189	27602	84107	40.5665	32.8177	1.23611	8.41485e-15	D0	down	TGAGTGACAGG	Homeo domain factors	TALE-type homeo domain factors	Homo sapiens	Pbx3	140.631	666.64	1377.69	116.808	684.121	999.859	NoData	Non_CpG
MA0132.3	PDX1	PDX1	371	0	2189	0	84107	0	0		1	D0	down	YAATTA	Homeo domain factors	HOX	Homo sapiens	Pdx1	0.82342	5.73962	0.820535	0	3.87786	2.7056	MethylPlus	CpG
MA2323.1	PGR	Pgr	216	683	2189	19692	84107	31.2015	23.413	1.33265	1.87974e-17	D0	down	AAGAACAAANTGTTCTT	Nuclear receptors with C4 zinc fingers	Steroid hormone receptors (NR3)	Rattus norvegicus	Pgr	24.5902	89.5478	203.008	24.9281	165.306	257.822	NoData	Non_CpG
MA2327.1	PGR	PGR	216	350	2189	9696	84107	15.989	11.5282	1.38695	1.60772e-10	D0	down	ACANNNTGT	Nuclear receptors with C4 zinc fingers	Steroid hormone receptors (NR3)	Homo sapiens	Pgr	24.5902	89.5478	203.008	24.9281	165.306	257.822	NoData	Non_CpG
MA0713.1	PHOX2A	PHOX2A	231	454	2189	10319	84107	20.7401	12.2689	1.69046	6.29497e-30	D0	down	TAATYYAATTA	Homeo domain factors	Paired-related HD factors	Homo sapiens	Phox2a	3.69007	16.8558	79.2522	2.77012	11.2128	48.4121	NoData	Non_CpG
MA0681.3	PHOX2B	PHOX2B	231	714	2189	14822	84107	32.6176	17.6228	1.85088	2.1637e-66	D0	down	TAATCAAATTAW	Homeo domain factors	Paired-related HD factors	Homo sapiens	Phox2b	0	30.1171	8.98513	0	25.9927	32.9326	NoData	Non_CpG
MA0682.3	PITX1	PITX1	257	0	2189	0	84107	0	0		1	D0	down	TAATCC	Homeo domain factors	Paired-related HD factors	Homo sapiens	Pitx1	4.55435	0	0	7.85306	1.57313	0.64943	NoData	Non_CpG
MA1547.2	PITX2	PITX2	257	465	2189	14158	84107	21.2426	16.8333	1.26194	3.41034e-08	D0	down	YTAATCCY	Homeo domain factors	Paired-related HD factors	Homo sapiens	Pitx2	84.4669	1332.59	1633.69	96.016	1311.63	1897.5	NoData	Non_CpG
MA0714.2	PITX3	PITX3	259	0	2189	0	84107	0	0		1	D0	down	TAATCC	Homeo domain factors	Paired-related HD factors	Homo sapiens								NoData	Non_CpG
MA0782.3	PKNOX1	PKNOX1	242	775	2189	24226	84107	35.4043	28.8038	1.22915	7.11848e-12	D0	down	TGAGTGACAG	Homeo domain factors	TALE-type homeo domain factors	Homo sapiens	Pknox1	1004.03	950.681	836.365	1161.65	940.998	871.101	MethylPlus	CpG
MA0783.1	PKNOX2	PKNOX2	293	641	2189	20314	84107	29.2828	24.1526	1.21241	1.49687e-08	D0	down	TGACAGGTGTCA	Homeo domain factors	TALE-type homeo domain factors	Homo sapiens	Pknox2	345.845	125.358	31.9554	310.69	78.9485	76.6591	MethylPlus	CpG
MA0163.1	PLAG1	PLAG1	290	1054	2189	35394	84107	48.1498	42.0821	1.14419	3.82359e-09	D0	down	GGGGCCCWAGGGGG	C2H2 zinc finger factors	More than 3 adjacent zinc fingers	Homo sapiens	Plag1	272.861	156.809	1203.67	303.338	210.303	704.773	NoData	Non_CpG
MA1615.2	PLAGL1	Plagl1	288	851	2189	27088	84107	38.8762	32.2066	1.20709	1.54166e-11	D0	down	TGGGGCCA	C2H2 zinc finger factors	More than 3 adjacent zinc fingers	Mus musculus	Plagl1	3761.08	119.796	140.243	4065.7	286.107	268.214	NoData	Non_CpG
MA1548.2	PLAGL2	PLAGL2	287	387	2189	15321	84107	17.6793	18.2161	0.970533	0.753128	D0	down	GGGCCCCC	C2H2 zinc finger factors	More than 3 adjacent zinc fingers	Homo sapiens	Plagl2	676.561	618.728	737.886	759.495	711.982	636.915	NoData	Non_CpG
MA2560.1	POGK	POGK	17	146	2189	3981	84107	6.66971	4.73326	1.40912	2.48424e-05	D0	down	CGMATATAAGTCGA	C2H2 zinc finger factors	More than 3 adjacent zinc fingers	Homo sapiens	Pogk	22.2221	152.901	411.666	8.31621	140.447	401.305	NoData	CpG
MA0784.3	POU1F1	POU1F1	278	687	2189	19827	84107	31.3842	23.5735	1.33133	1.78134e-17	D0	down	CTMATTWGCATAWT	Homeo domain factors	POU domain factors	Homo sapiens	Pou1f1	1.65705	0	0.273512	0	0	0	NoData	Non_CpG
MA0785.2	POU2F1	POU2F1	278	669	2189	19899	84107	30.5619	23.6591	1.29176	4.28965e-14	D0	down	TATGCWAAT	Homeo domain factors	POU domain factors	Homo sapiens	Pou2f1	1470.81	2592.2	2838.69	1844.05	2979.35	2072.91	NoData	Non_CpG
MA1962.1	POU2F1_SOX2	POU2F1	278	766	2189	22365	84107	34.9931	26.5911	1.31597	1.11267e-18	D0	down	MATTTRCATMACAATRG	Homeo domain factors::High-mobility group (HMG) domain factors	POU domain factors::SOX-related factors	Homo sapiens	Pou2f1	1470.81	2592.2	2838.69	1844.05	2979.35	2072.91	NoData	Non_CpG
MA1962.1	POU2F1_SOX2	SOX2	278	766	2189	22365	84107	34.9931	26.5911	1.31597	1.11267e-18	D0	down	MATTTRCATMACAATRG	Homeo domain factors::High-mobility group (HMG) domain factors	POU domain factors::SOX-related factors	Homo sapiens	Sox2	7019.49	3434.6	1199.9	6441.29	2891.08	990.913	NoData	Non_CpG
MA0507.3	POU2F2	POU2F2	278	697	2189	19915	84107	31.841	23.6782	1.34474	7.82748e-19	D0	down	WTATGCAAATKAG	Homeo domain factors	POU domain factors	Homo sapiens	Pou2f2	9.02697	103.331	26.1756	7.38404	82.3146	54.7943	MethylPlus	CpG
MA0627.3	POU2F3	POU2F3	278	725	2189	20687	84107	33.1201	24.5961	1.34656	6.33988e-20	D0	down	TATGCAAAT	Homeo domain factors	POU domain factors	Homo sapiens	Pou2f3	1226.07	85.4194	18.0358	1360.92	66.3824	34.5234	MethylPlus	CpG
MA0786.2	POU3F1	POU3F1	278	703	2189	19824	84107	32.1151	23.57	1.36254	1.83611e-20	D0	down	WTATGCWAAT	Homeo domain factors	POU domain factors	Homo sapiens	Pou3f1	7.45164	3674.99	1228.61	10.6232	3008.65	2045.36	MethylPlus	CpG
MA0787.1	POU3F2	POU3F2	278	700	2189	20293	84107	31.9781	24.1276	1.32537	2.03809e-17	D0	down	WTATGCWAATKA	Homeo domain factors	POU domain factors	Homo sapiens	Pou3f2	5.74351	47.3171	6.09405	6.92969	77.887	29.218	MethylPlus	CpG
MA0788.1	POU3F3	POU3F3	278	702	2189	20061	84107	32.0694	23.8518	1.34453	5.55041e-19	D0	down	WWTATGCWAATTW	Homeo domain factors	POU domain factors	Homo sapiens	Pou3f3	23.4011	20.6166	5.33909	31.8549	47.3399	58.2614	NoData	Non_CpG
MA0789.1	POU3F4	POU3F4	278	667	2189	18779	84107	30.4705	22.3275	1.36471	2.35008e-19	D0	down	TATGCWAAT	Homeo domain factors	POU domain factors	Homo sapiens	Pou3f4	0.416817	7.76516	8.94673	0	2.24976	3.17416	MethylPlus	CpG
MA0790.2	POU4F1	POU4F1	369	611	2189	15449	84107	27.9123	18.3683	1.51959	1.12418e-28	D0	down	TGMATAATTAAT	Homeo domain factors	POU domain factors	Homo sapiens	Pou4f1	100.813	192.341	112.846	124.198	410.034	459.243	NoData	Non_CpG
MA0683.2	POU4F2	POU4F2	369	616	2189	15573	84107	28.1407	18.5157	1.51983	5.66762e-29	D0	down	TGCATAATTAATGAG	Homeo domain factors	POU domain factors	Homo sapiens	Pou4f2	4.92009	30.2833	18.9987	6.00338	39.3643	25.8291	NoData	Non_CpG
MA0791.2	POU4F3	POU4F3	369	574	2189	14189	84107	26.222	16.8702	1.55434	4.1032e-29	D0	down	TGMATWATTAAT	Homeo domain factors	POU domain factors	Homo sapiens	Pou4f3	0	62.1941	5.44306	1.38359	42.9863	9.19884	NoData	Non_CpG
MA0792.1	POU5F1B	POU5F1B	278	668	2189	19857	84107	30.5162	23.6092	1.29256	3.99888e-14	D0	down	TATGCWAAT	Homeo domain factors	POU domain factors	Homo sapiens	Pou5f1	18070.8	25151.6	15172	17489.5	21318.8	15742.1	MethylPlus	CpG
MA1115.2	POU5F1	POU5F1	278	782	2189	23173	84107	35.7241	27.5518	1.29661	1.7123e-17	D0	down	ATGCAAA	Homeo domain factors	POU domain factors	Homo sapiens	Pou5f1	18070.8	25151.6	15172	17489.5	21318.8	15742.1	MethylPlus	CpG
MA0142.1	POU5F1_SOX2	Pou5f1	278	858	2189	26750	84107	39.196	31.8047	1.23239	8.30927e-14	D0	down	CWTTGTNATGCAAAT	Homeo domain factors::High-mobility group (HMG) domain factors	POU domain factors::SOX-related factors	Mus musculus	Pou5f1	18070.8	25151.6	15172	17489.5	21318.8	15742.1	MethylPlus	CpG
MA0142.1	POU5F1_SOX2	Sox2	278	858	2189	26750	84107	39.196	31.8047	1.23239	8.30927e-14	D0	down	CWTTGTNATGCAAAT	Homeo domain factors::High-mobility group (HMG) domain factors	POU domain factors::SOX-related factors	Mus musculus	Sox2	7019.49	3434.6	1199.9	6441.29	2891.08	990.913	NoData	Non_CpG
MA0628.2	POU6F1	POU6F1	371	0	2189	0	84107	0	0		1	D0	down	TAATTA	Homeo domain factors	POU domain factors	Homo sapiens	Pou6f1	371.381	153.175	402.922	202.221	165.524	493.161	NoData	Non_CpG
MA1549.2	POU6F1	POU6F1	372	320	2189	9027	84107	14.6185	10.7328	1.36205	7.53572e-09	D0	down	TAATGAG	Homeo domain factors	POU domain factors	Homo sapiens	Pou6f1	371.381	153.175	402.922	202.221	165.524	493.161	NoData	Non_CpG
MA0793.2	POU6F2	POU6F2	372	435	2189	12142	84107	19.8721	14.4364	1.37653	1.37005e-12	D0	down	ASCTMATTA	Homeo domain factors	POU domain factors	Homo sapiens	Pou6f2	0	9.28027	43.4901	0	10.2254	66.2333	NoData	Non_CpG
MA2338.1	PPARA	Ppara	343	625	2189	17033	84107	28.5519	20.2516	1.40986	3.81146e-21	D0	down	AAGGTCA	Nuclear receptors with C4 zinc fingers	Thyroid hormone receptor-related factors (NR1)	Mus musculus	Ppara	12.7477	11.8351	6.60268	16.1693	44.5954	16.1247	NoData	Non_CpG
MA1148.2	PPARA_RXRA	PPARA	342	838	2189	24994	84107	38.2823	29.7169	1.28823	2.30654e-18	D0	down	AWNTRGGTNAAAGGTCA	Nuclear receptors with C4 zinc fingers	Thyroid hormone receptor-related factors (NR1)::RXR-related receptors (NR2)	Homo sapiens	Ppara	12.7477	11.8351	6.60268	16.1693	44.5954	16.1247	NoData	Non_CpG
MA1148.2	PPARA_RXRA	RXRA	342	838	2189	24994	84107	38.2823	29.7169	1.28823	2.30654e-18	D0	down	AWNTRGGTNAAAGGTCA	Nuclear receptors with C4 zinc fingers	Thyroid hormone receptor-related factors (NR1)::RXR-related receptors (NR2)	Homo sapiens	Rxra	519.425	735.841	951.666	569.621	980.362	1206.6	NoData	Non_CpG
MA1550.2	PPARD	PPARD	342	815	2189	23836	84107	37.2316	28.3401	1.31374	4.87837e-20	D0	down	RRGGTCAAAGGTCA	Nuclear receptors with C4 zinc fingers	Thyroid hormone receptor-related factors (NR1)	Homo sapiens	Ppard	961.916	586.017	658.405	1115.95	633.576	633.142	MethylPlus	CpG
MA0066.2	PPARG	PPARG	316	579	2189	18738	84107	26.4504	22.2788	1.18725	1.76066e-06	D0	down	TAGGTCACNGTGACCYANT	Nuclear receptors with C4 zinc fingers	Thyroid hormone receptor-related factors (NR1)	Homo sapiens	Pparg	0	0.718913	0.650993	0	0.731598	2.74156	NoData	CpG
MA0065.3	PPARG_RXRA	Pparg	342	1265	2189	40218	84107	57.7889	47.8177	1.20853	1.76953e-21	D0	down	RGGNCARAGGKCA	Nuclear receptors with C4 zinc fingers	Thyroid hormone receptor-related factors (NR1)::RXR-related receptors (NR2)	Mus musculus	Pparg	0	0.718913	0.650993	0	0.731598	2.74156	NoData	Non_CpG
MA0065.3	PPARG_RXRA	Rxra	342	1265	2189	40218	84107	57.7889	47.8177	1.20853	1.76953e-21	D0	down	RGGNCARAGGKCA	Nuclear receptors with C4 zinc fingers	Thyroid hormone receptor-related factors (NR1)::RXR-related receptors (NR2)	Mus musculus	Rxra	519.425	735.841	951.666	569.621	980.362	1206.6	NoData	Non_CpG
MA2536.1	PRDM13	PRDM13	355	922	2189	35002	84107	42.1197	41.616	1.0121	0.321563	D0	down	GCCACCTGCT	C2H2 zinc finger factors	Factors with multiple dispersed zinc fingers	Homo sapiens	Prdm13	1.25045	6.06043	2.56558	5.08294	4.92029	22.2583	NoData	Non_CpG
MA1998.2	PRDM14	Prdm14	53	560	2189	17525	84107	25.5825	20.8366	1.22777	3.66044e-08	D0	down	GGTCTCTA	C2H2 zinc finger factors	More than 3 adjacent zinc fingers	Mus musculus	Prdm14	1533.74	25.9581	7.95665	1676.76	24.2186	11.6527	NoData	Non_CpG
MA1616.2	PRDM15	Prdm15	90	855	2189	26516	84107	39.0589	31.5265	1.23892	2.5852e-14	D0	down	GAAAACCTGGA	C2H2 zinc finger factors	Factors with multiple dispersed zinc fingers	Mus musculus	Prdm15	580.435	672.864	604.434	666.129	620.011	501.459	NoData	Non_CpG
MA0508.4	PRDM1	PRDM1	159	966	2189	25185	84107	44.1297	29.944	1.47374	6.7725e-46	D0	down	CTTTCTC	C2H2 zinc finger factors	More than 3 adjacent zinc fingers	Homo sapiens	Prdm1	479.553	206.766	118.716	458.048	227.918	236.641	NoData	Non_CpG
MA1647.3	PRDM4	Prdm4	112	651	2189	22999	84107	29.7396	27.3449	1.08757	0.00612357	D0	down	CCTTGAAACYG	C2H2 zinc finger factors	Factors with multiple dispersed zinc fingers	Mus musculus	Prdm4	1684.54	1920.02	1658.32	1815.82	1931.71	1750.8	MethylPlus	CpG
MA1999.2	PRDM5	Prdm5	52	1147	2189	33689	84107	52.3984	40.0549	1.30816	2.24995e-32	D0	down	GTTCTCCATCT	C2H2 zinc finger factors	More than 3 adjacent zinc fingers	Mus musculus	Prdm5	690.42	1712.47	740.683	524.009	2156.34	1857.84	NoData	Non_CpG
MA1723.2	PRDM9	PRDM9	221	1634	2189	51027	84107	74.646	60.6691	1.23038	1.9056e-44	D0	down	RGNGGNNAGGGRGGNNRNAR	C2H2 zinc finger factors	Factors with multiple dispersed zinc fingers	Homo sapiens								NoData	CpG
MA0715.1	PROP1	PROP1	231	509	2189	10946	84107	23.2526	13.0144	1.78669	3.07262e-40	D0	down	TAATYWAATTA	Homeo domain factors	Paired-related HD factors	Homo sapiens	Prop1	0	0.718913	0.273512	0	0	1.40674	NoData	Non_CpG
MA0794.1	PROX1	PROX1	244	238	2189	8765	84107	10.8725	10.4212	1.04331	0.251511	D0	down	YAAGACGYCTTA	Homeo domain factors	HD-PROS factors	Homo sapiens	Prox1	2.87686	45.6123	453.408	1.38066	19.2434	196.424	MethylMinus	CpG
MA0716.2	PRRX1	PRRX1	366	0	2189	0	84107	0	0		1	D0	down	YAATTA	Homeo domain factors	Paired-related HD factors	Homo sapiens	Prrx1	0.406603	1.11701	3.65962	0	1.15237	2.38089	NoData	Non_CpG
MA0075.4	PRRX2	PRRX2	371	276	2189	7239	84107	12.6085	8.60689	1.46493	1.07037e-10	D0	down	CTAATTA	Homeo domain factors	Paired-related HD factors	Homo sapiens	Prrx2	10.7045	20.3848	22.5544	17.9779	41.4321	36.3638	NoData	Non_CpG
MA1618.2	PTF1A	Ptf1A	357	826	2189	27015	84107	37.7341	32.1198	1.17479	1.04687e-08	D0	down	ACAGATGTT	Basic helix-loop-helix factors (bHLH)	Tal-related	Mus musculus	Ptf1a	0	1.36054	0	0	0	0.685391	NoData	Non_CpG
MA1619.2	PTF1A	Ptf1A	360	475	2189	18605	84107	21.6994	22.1206	0.980958	0.692791	D0	down	ACAGCTGT	Basic helix-loop-helix factors (bHLH)	Tal-related	Mus musculus	Ptf1a	0	1.36054	0	0	0	0.685391	NoData	Non_CpG
MA1620.2	PTF1A	Ptf1A	356	771	2189	29074	84107	35.2216	34.5679	1.01891	0.264291	D0	down	ACACCTGT	Basic helix-loop-helix factors (bHLH)	Tal-related	Mus musculus	Ptf1a	0	1.36054	0	0	0	0.685391	NoData	Non_CpG
MA0729.1	RARA	RARA	343	701	2189	19678	84107	32.0238	23.3964	1.36875	6.80342e-21	D0	down	GAGGTCAAAAGGTCAAKK	Nuclear receptors with C4 zinc fingers	Thyroid hormone receptor-related factors (NR1)	Homo sapiens	Rara	937.256	1453.7	723.844	1038.32	1112.5	644.671	MethylPlus	CpG
MA0730.1	RARA	RARA	352	722	2189	22150	84107	32.9831	26.3355	1.25242	1.58707e-12	D0	down	AGGTCANNYAAAGGTCA	Nuclear receptors with C4 zinc fingers	Thyroid hormone receptor-related factors (NR1)	Homo sapiens	Rara	937.256	1453.7	723.844	1038.32	1112.5	644.671	MethylPlus	CpG
MA0159.1	RARA_RXRA	RARA	352	842	2189	24740	84107	38.4651	29.4149	1.30767	2.4483e-20	D0	down	RGKTCANNNRSAGGTCA	Nuclear receptors with C4 zinc fingers	Thyroid hormone receptor-related factors (NR1)::RXR-related receptors (NR2)	Homo sapiens	Rara	937.256	1453.7	723.844	1038.32	1112.5	644.671	MethylPlus	CpG
MA0159.1	RARA_RXRA	RXRA	352	842	2189	24740	84107	38.4651	29.4149	1.30767	2.4483e-20	D0	down	RGKTCANNNRSAGGTCA	Nuclear receptors with C4 zinc fingers	Thyroid hormone receptor-related factors (NR1)::RXR-related receptors (NR2)	Homo sapiens	Rxra	519.425	735.841	951.666	569.621	980.362	1206.6	NoData	Non_CpG
MA1149.2	RARA_RXRG	RARA	352	747	2189	22738	84107	34.1252	27.0346	1.26228	8.4038e-14	D0	down	RGGTCANNNNNRGGTCA	Nuclear receptors with C4 zinc fingers	Thyroid hormone receptor-related factors (NR1)::RXR-related receptors (NR2)	Homo sapiens	Rara	937.256	1453.7	723.844	1038.32	1112.5	644.671	MethylPlus	CpG
MA1149.2	RARA_RXRG	RXRG	352	747	2189	22738	84107	34.1252	27.0346	1.26228	8.4038e-14	D0	down	RGGTCANNNNNRGGTCA	Nuclear receptors with C4 zinc fingers	Thyroid hormone receptor-related factors (NR1)::RXR-related receptors (NR2)	Homo sapiens	Rxrg	0	345.399	174.648	0	143.976	160.79	MethylPlus	CpG
MA0857.1	RARB	Rarb	343	826	2189	23070	84107	37.7341	27.4293	1.37568	1.67042e-26	D0	down	AAAGGTCAAAAGGTCA	Nuclear receptors with C4 zinc fingers	Thyroid hormone receptor-related factors (NR1)	Mus musculus	Rarb	12.3513	15.6498	39.0123	9.22493	7.33496	40.6506	MethylPlus	CpG
MA0858.1	RARB	Rarb	352	592	2189	17515	84107	27.0443	20.8247	1.29867	1.15504e-12	D0	down	AGGTCANNYARAGGTCA	Nuclear receptors with C4 zinc fingers	Thyroid hormone receptor-related factors (NR1)	Mus musculus	Rarb	12.3513	15.6498	39.0123	9.22493	7.33496	40.6506	MethylPlus	CpG
MA1552.2	RARB	RARB	144	322	2189	9493	84107	14.7099	11.2868	1.30328	4.56418e-07	D0	down	RAGGTCATGACCT	Nuclear receptors with C4 zinc fingers	Thyroid hormone receptor-related factors (NR1)	Homo sapiens	Rarb	12.3513	15.6498	39.0123	9.22493	7.33496	40.6506	MethylPlus	CpG
MA0859.2	RARG	Rarg	343	722	2189	20935	84107	32.9831	24.8909	1.32511	4.51026e-18	D0	down	RAGGTCAAAAGGTCA	Nuclear receptors with C4 zinc fingers	Thyroid hormone receptor-related factors (NR1)	Mus musculus	Rarg	729.274	7041.16	2351.21	826.406	6649.5	2282.95	MethylPlus	CpG
MA0860.1	RARG	Rarg	351	670	2189	20833	84107	30.6076	24.7696	1.23569	2.12042e-10	D0	down	AAGGTCAMSARAGGTCA	Nuclear receptors with C4 zinc fingers	Thyroid hormone receptor-related factors (NR1)	Mus musculus	Rarg	729.274	7041.16	2351.21	826.406	6649.5	2282.95	MethylPlus	CpG
MA1553.2	RARG	RARG	144	321	2189	9911	84107	14.6642	11.7838	1.24444	2.25391e-05	D0	down	AGGTCATGACCTY	Nuclear receptors with C4 zinc fingers	Thyroid hormone receptor-related factors (NR1)	Homo sapiens	Rarg	729.274	7041.16	2351.21	826.406	6649.5	2282.95	MethylPlus	CpG
MA0717.2	RAX2	RAX2	371	0	2189	0	84107	0	0		1	D0	down	YAATTA	Homeo domain factors	Paired-related HD factors	Homo sapiens								NoData	Non_CpG
MA0718.2	RAX	RAX	366	0	2189	0	84107	0	0		1	D0	down	YAATTA	Homeo domain factors	Paired-related HD factors	Homo sapiens	Rax	4.54413	2.23402	9.84406	3.69349	1.51816	2.77752	NoData	Non_CpG
MA1116.2	RBPJ	RBPJ	125	1017	2189	30756	84107	46.4596	36.5677	1.27051	5.14287e-22	D0	down	TGGGAA	Rel homology region (RHR) factors	CSL-related factors	Homo sapiens	Rbpj	4426.62	7030.24	4606.39	4349.82	7665.22	6191.3	NoData	Non_CpG
MA0107.1	RELA	RELA	261	580	2189	19788	84107	26.4961	23.5272	1.12619	0.000570309	D0	down	GGGRATTTCC	Rel homology region (RHR) factors	NF-kappaB-related factors	Homo sapiens	Rela	767.002	443.752	642.135	984.273	605.923	618.411	NoData	Non_CpG
MA1117.2	RELB	RELB	234	543	2189	16723	84107	24.8058	19.883	1.24759	7.20413e-09	D0	down	ATTCCCC	Rel homology region (RHR) factors	NF-kappaB-related factors	Homo sapiens	Relb	1435.54	164.91	114.716	1362.72	202.877	103.892	NoData	Non_CpG
MA0101.1	REL	REL	261	512	2189	17285	84107	23.3897	20.5512	1.13812	0.000562682	D0	down	SGGRNWTTCC	Rel homology region (RHR) factors	NF-kappaB-related factors	Homo sapiens	Rel	209.024	63.3111	71.1668	313.885	97.6991	62.5144	NoData	CpG
MA0138.3	REST	REST	177	882	2189	28935	84107	40.2924	34.4026	1.1712	3.53762e-09	D0	down	TCAGCACCATGGACAGCKCC	C2H2 zinc finger factors	Factors with multiple dispersed zinc fingers	Homo sapiens	Rest	3223.5	5249.71	2306.63	4240.22	5051.42	2207.49	NoData	CpG
MA0509.3	RFX1	RFX1	155	292	2189	9157	84107	13.3394	10.8873	1.22523	0.000160133	D0	down	SGTTGCCATGGCAACS	Fork head/winged helix factors	RFX-related factors	Homo sapiens	Rfx1	650.561	1211.5	898.62	904.485	1252.76	1003.64	NoData	CpG
MA0600.3	RFX2	RFX2	155	326	2189	9778	84107	14.8926	11.6257	1.28101	1.76413e-06	D0	down	GTTGCCATGGYAAC	Fork head/winged helix factors	RFX-related factors	Homo sapiens	Rfx2	1547.52	229.783	89.3834	2179.51	225.759	171.275	NoData	Non_CpG
MA0798.3	RFX3	RFX3	155	283	2189	10137	84107	12.9283	12.0525	1.07266	0.107877	D0	down	CGTTRCCATGGCAACS	Fork head/winged helix factors	RFX-related factors	Homo sapiens	Rfx3	238.686	354.751	913.771	211.918	288.302	721.685	NoData	CpG
MA0799.3	RFX4	RFX4	220	266	2189	10116	84107	12.1517	12.0275	1.01032	0.438243	D0	down	GTTGCYWRGCAAC	Fork head/winged helix factors	RFX-related factors	Homo sapiens	Rfx4	4.53392	66.1634	2.66955	3.69056	54.7108	6.56516	NoData	Non_CpG
MA0510.3	RFX5	RFX5	155	297	2189	11205	84107	13.5678	13.3223	1.01843	0.375502	D0	down	GTTGCCATGGYAAC	Fork head/winged helix factors	RFX-related factors	Homo sapiens	Rfx5	1083.41	466.45	644.655	942.291	567.732	680.893	MethylPlus	CpG
MA1724.2	RFX6	Rfx6	73	813	2189	26086	84107	37.1402	31.0153	1.19748	3.64841e-10	D0	down	CCTAGCAAC	Fork head/winged helix factors	RFX-related factors	Mus musculus	Rfx6	0	13.5282	23.9627	0	20.9264	47.1122	NoData	Non_CpG
MA1554.2	RFX7	RFX7	220	425	2189	13719	84107	19.4153	16.3114	1.19029	5.45321e-05	D0	down	CGTTGCYA	Fork head/winged helix factors	RFX-related factors	Homo sapiens	Rfx7	2858.02	3483.61	2655.24	3455.66	3694.65	2400.14	NoData	CpG
MA0629.2	RHOX11	Rhox11	185	370	2189	11808	84107	16.9027	14.0393	1.20396	7.6705e-05	D0	down	CGCTGTWAW	Homeo domain factors	Paired-related HD factors	Mus musculus	Rhox11							NoData	CpG
MA0719.2	RHOXF1	RHOXF1	258	360	2189	12252	84107	16.4459	14.5672	1.12897	0.00694283	D0	down	TRATCC	Homeo domain factors	Paired-related HD factors	Homo sapiens	Rhox13	127.896	62.4448	8.33413	70.6629	50.2663	138.67	NoData	Non_CpG
MA0071.1	RORA	RORA	350	620	2189	19033	84107	28.3234	22.6295	1.25162	1.86144e-10	D0	down	AWNNAGGTCA	Nuclear receptors with C4 zinc fingers	Thyroid hormone receptor-related factors (NR1)	Homo sapiens	Rora	138.028	56.8409	285.192	119.558	47.7607	129.469	NoData	Non_CpG
MA0072.2	RORA	RORA	350	480	2189	14001	84107	21.9278	16.6467	1.31725	5.3175e-11	D0	down	WAWNTAGGTCA	Nuclear receptors with C4 zinc fingers	Thyroid hormone receptor-related factors (NR1)	Homo sapiens	Rora	138.028	56.8409	285.192	119.558	47.7607	129.469	NoData	Non_CpG
MA1150.2	RORB	RORB	350	486	2189	14973	84107	22.2019	17.8023	1.24714	6.55528e-08	D0	down	AWNTRGGTCA	Nuclear receptors with C4 zinc fingers	Thyroid hormone receptor-related factors (NR1)	Homo sapiens	Rorb	0	0	2.89107	0.460221	0	5.55505	MethylPlus	CpG
MA1151.2	RORC	RORC	350	483	2189	14385	84107	22.0649	17.1032	1.2901	8.75616e-10	D0	down	AWNTRGGTCA	Nuclear receptors with C4 zinc fingers	Thyroid hormone receptor-related factors (NR1)	Homo sapiens	Rorc	8.66123	45.2376	91.1804	6.45774	36.3469	40.2572	NoData	Non_CpG
MA0073.2	RREB1	RREB1	203	1261	2189	38791	84107	57.6062	46.121	1.24902	6.81832e-28	D0	down	CCCCMAAMCAMCCMCMMMC	C2H2 zinc finger factors	Factors with multiple dispersed zinc fingers	Homo sapiens	Rreb1	1934.46	406.253	1388.69	2860.1	495.309	845.798	NoData	Non_CpG
MA0002.3	RUNX1	Runx1	219	918	2189	29769	84107	41.937	35.3942	1.18485	8.27958e-11	D0	down	YTGTGGTTT	Runt domain factors	Runt-related factors	Mus musculus	Runx1	4.95073	49.7946	88.7844	4.15957	39.931	26.0819	NoData	Non_CpG
MA0511.2	RUNX2	RUNX2	219	391	2189	12850	84107	17.862	15.2782	1.16912	0.000464735	D0	down	WAACCGCAA	Runt domain factors	Runt-related factors	Homo sapiens	Runx2	0.813205	3.11918	0.273512	0.463151	1.57313	1.76742	MethylMinus	CpG
MA0684.3	RUNX3	RUNX3	219	681	2189	20980	84107	31.1101	24.9444	1.24718	2.42757e-11	D0	down	AACCTCAA	Runt domain factors	Runt-related factors	Homo sapiens	Runx3	8.24441	77.4341	29.209	14.3167	68.6492	13.3471	MethylMinus	CpG
MA0512.2	RXRA	Rxra	342	717	2189	21309	84107	32.7547	25.3356	1.29283	2.12204e-15	D0	down	GRGGTCAAAGGTCA	Nuclear receptors with C4 zinc fingers	RXR-related receptors (NR2)	Mus musculus	Rxra	519.425	735.841	951.666	569.621	980.362	1206.6	NoData	Non_CpG
MA0074.1	RXRA_VDR	RXRA	317	452	2189	13651	84107	20.6487	16.2305	1.27221	2.1447e-08	D0	down	GGGTCAWNGRGTTCA	Nuclear receptors with C4 zinc fingers	RXR-related receptors (NR2)::Thyroid hormone receptor-related factors (NR1)	Homo sapiens	Rxra	519.425	735.841	951.666	569.621	980.362	1206.6	NoData	CpG
MA0074.1	RXRA_VDR	VDR	317	452	2189	13651	84107	20.6487	16.2305	1.27221	2.1447e-08	D0	down	GGGTCAWNGRGTTCA	Nuclear receptors with C4 zinc fingers	RXR-related receptors (NR2)::Thyroid hormone receptor-related factors (NR1)	Homo sapiens	Vdr	20.5446	39.8071	5.66459	12.4816	33.9683	12.1932	NoData	CpG
MA0855.1	RXRB	RXRB	342	713	2189	21346	84107	32.572	25.3796	1.28339	1.38226e-14	D0	down	GGGGTCAAAGGTCA	Nuclear receptors with C4 zinc fingers	RXR-related receptors (NR2)	Homo sapiens	Rxrb	1227.55	1872.71	2036.23	1388.25	1797.28	2123.07	MethylPlus	CpG
MA1555.1	RXRB	RXRB	144	332	2189	10687	84107	15.1667	12.7064	1.19363	0.000347117	D0	down	RRGGTCATGACCYY	Nuclear receptors with C4 zinc fingers	RXR-related receptors (NR2)	Homo sapiens	Rxrb	1227.55	1872.71	2036.23	1388.25	1797.28	2123.07	MethylPlus	CpG
MA0856.1	RXRG	RXRG	342	715	2189	21648	84107	32.6633	25.7386	1.26904	1.41801e-13	D0	down	GRGGTCAAAGGTCA	Nuclear receptors with C4 zinc fingers	RXR-related receptors (NR2)	Homo sapiens	Rxrg	0	345.399	174.648	0	143.976	160.79	MethylPlus	CpG
MA1556.1	RXRG	RXRG	144	483	2189	14830	84107	22.0649	17.6323	1.25139	4.79929e-08	D0	down	RRGGTCAYGACCYY	Nuclear receptors with C4 zinc fingers	RXR-related receptors (NR2)	Homo sapiens	Rxrg	0	345.399	174.648	0	143.976	160.79	MethylPlus	CpG
MA2537.1	SALL3	SALL3	22	581	2189	12929	84107	26.5418	15.3721	1.72662	2.50857e-42	D0	down	ATACATATT	C2H2 zinc finger factors	Factors with multiple dispersed zinc fingers	Homo sapiens	Sall3	241.779	118.026	52.7127	202.201	125.335	92.4644	NoData	Non_CpG
MA1963.2	SATB1	SATB1	268	291	2189	6796	84107	13.2937	8.08018	1.64523	3.19994e-17	D0	down	CTAATAA	Homeo domain factors	HD-CUT	Homo sapiens	Satb1	289.842	823.108	2413.53	340.666	1316.96	1867.44	NoData	Non_CpG
MA2542.1	SCAND3	SCAND3	34	419	2189	14865	84107	19.1412	17.6739	1.08302	0.0373074	D0	down	CTGGCCAA	C2H2 zinc finger factors	BED zinc finger factors	Homo sapiens	Zbed5	330.872	504.461	366.29	288.558	425.365	339.125	NoData	Non_CpG
MA0743.3	SCRT1	SCRT1	354	622	2189	21287	84107	28.4148	25.3094	1.1227	0.000444298	D0	down	KCAACAGGTG	C2H2 zinc finger factors	More than 3 adjacent zinc fingers	Homo sapiens	Scrt1	0	2.95293	1.47153	0	8.43235	3.78763	MethylPlus	CpG
MA0744.3	SCRT2	SCRT2	354	631	2189	21741	84107	28.8259	25.8492	1.11516	0.000773109	D0	down	GCAACAGGTG	C2H2 zinc finger factors	More than 3 adjacent zinc fingers	Homo sapiens	Scrt2	6.12968	8.06261	1.5755	7.85599	12.621	4.32918	MethylPlus	CpG
MA0720.2	SHOX2	Shox2	366	0	2189	0	84107	0	0		1	D0	down	YAATTA	Homeo domain factors	Paired-related HD factors	Mus musculus	Shox2	7.78674	21.1576	22.9838	11.0922	36.8587	79.1796	NoData	Non_CpG
MA0630.2	SHOX	SHOX	371	0	2189	0	84107	0	0		1	D0	down	TAATTR	Homeo domain factors	Paired-related HD factors	Homo sapiens								NoData	Non_CpG
MA1118.2	SIX1	SIX1	124	588	2189	17559	84107	26.8616	20.877	1.28666	7.38283e-12	D0	down	GWAACCTGA	Homeo domain factors	HD-SINE	Homo sapiens	Six1	234.227	1156.25	124.266	226.229	1318.86	303.702	NoData	Non_CpG
MA1119.2	SIX2	SIX2	124	687	2189	20036	84107	31.3842	23.822	1.31744	1.98185e-16	D0	down	TGAAACCTGAT	Homeo domain factors	HD-SINE	Homo sapiens	Six2	0.416817	18.858	6.04207	0.923372	24.4745	12.5898	NoData	Non_CpG
MA0631.2	SIX3	Six3	148	294	2189	8985	84107	13.4308	10.6828	1.25723	2.52586e-05	D0	down	ATRGGGTATCA	Homeo domain factors	HD-SINE	Mus musculus	Six3	0.416817	4.31348	0.87252	0.460221	0.731598	0.360676	NoData	Non_CpG
MA2001.2	SIX4	Six4	124	600	2189	16110	84107	27.4098	19.1542	1.43101	1.23134e-21	D0	down	AACCTGA	Homeo domain factors	HD-SINE	Mus musculus	Six4	1337.6	2698.75	1169.56	1158.33	2606.31	1149.91	NoData	Non_CpG
MA2539.1	SLC2A4RG	SLC2A4RG	21	187	2189	6254	84107	8.54271	7.43577	1.14887	0.0268241	D0	down	GCCGGCCGGC	C2H2 zinc finger factors	Factors with multiple dispersed zinc fingers	Homo sapiens								NoData	CpG
MA1964.2	SMAD2	SMAD2	196	563	2189	18547	84107	25.7195	22.0517	1.16633	2.08137e-05	D0	down	CCAGAC	SMAD/NF-1 DNA-binding domain factors	SMAD factors	Homo sapiens	Smad2	2199.21	2175.96	1833.11	2356.49	2249.61	1654.84	NoData	Non_CpG
MA0795.1	SMAD3	SMAD3	130	258	2189	8378	84107	11.7862	9.96112	1.18322	0.0026141	D0	down	YGTCTAGACA	SMAD/NF-1 DNA-binding domain factors	SMAD factors	Homo sapiens	Smad3	1295.29	638.745	1621.63	1658.8	794.585	1439.34	NoData	CpG
MA1153.2	SMAD4	Smad4	130	429	2189	12990	84107	19.598	15.4446	1.26892	7.47658e-08	D0	down	TGTCTRG	SMAD/NF-1 DNA-binding domain factors	SMAD factors	Mus musculus	Smad4	2599.35	2901.65	4584.03	2532.09	3059.89	3968.06	NoData	Non_CpG
MA1557.1	SMAD5	SMAD5	130	209	2189	7064	84107	9.54774	8.39883	1.13679	0.0288026	D0	down	YGTCTAGACA	SMAD/NF-1 DNA-binding domain factors	SMAD factors	Homo sapiens	Smad5	1018.08	1559.94	2184.82	1048.97	1635.3	2669.05	NoData	CpG
MA1558.2	SNAI1	SNAI1	355	684	2189	24308	84107	31.2471	28.9013	1.08117	0.00787594	D0	down	RCAGGTG	C2H2 zinc finger factors	More than 3 adjacent zinc fingers	Homo sapiens	Snai1	13.1645	13.9802	34.4418	23.9901	4.13373	29.9785	MethylPlus	CpG
MA0745.3	SNAI2	SNAI2	356	732	2189	27493	84107	33.4399	32.6881	1.023	0.230293	D0	down	GCACCTGT	C2H2 zinc finger factors	More than 3 adjacent zinc fingers	Homo sapiens	Snai2	51.8959	45.172	24.7809	31.4005	73.9542	76.0075	MethylPlus	CpG
MA1559.2	SNAI3	SNAI3	356	737	2189	25244	84107	33.6683	30.0141	1.12175	9.96567e-05	D0	down	RCAGGTGYA	C2H2 zinc finger factors	More than 3 adjacent zinc fingers	Homo sapiens	Snai3	18.5116	52.4267	141.891	24.4884	75.1995	112.981	NoData	Non_CpG
MA1560.2	SOHLH2	SOHLH2	364	303	2189	6602	84107	13.8419	7.84953	1.76341	3.24228e-22	D0	down	GCACGTGC	Basic helix-loop-helix factors (bHLH)	PAS domain factors	Homo sapiens	Sohlh2	1632.44	1368.6	46.0173	855.916	1405.18	567.906	MethylMinus	CpG
MA0442.3	SOX10	SOX10	252	0	2189	0	84107	0	0		1	D0	down	ACAAAG	High-mobility group (HMG) domain factors	SOX-related factors	Homo sapiens	Sox10	0	7.43266	4.03711	0	1.20733	3.28311	NoData	Non_CpG
MA0869.3	SOX11	Sox11	252	994	2189	30012	84107	45.4089	35.6831	1.27256	1.65043e-21	D0	down	GAACAAAG	High-mobility group (HMG) domain factors	SOX-related factors	Mus musculus	Sox11	9.44379	1905.19	2853.58	5.07415	2052.63	2863.2	NoData	Non_CpG
MA1561.2	SOX12	SOX12	116	427	2189	12467	84107	19.5066	14.8228	1.31599	1.01829e-09	D0	down	ACCGAACAAT	High-mobility group (HMG) domain factors	SOX-related factors	Homo sapiens	Sox12	1058.27	3630.88	3559.99	785.789	3371.41	3096.83	NoData	CpG
MA1120.2	SOX13	SOX13	318	418	2189	14385	84107	19.0955	17.1032	1.11648	0.00713329	D0	down	ACAATGG	High-mobility group (HMG) domain factors	SOX-related factors	Homo sapiens	Sox13	726.183	692.788	568.705	1234.97	763.503	803.972	NoData	Non_CpG
MA1562.2	SOX14	SOX14	116	323	2189	10338	84107	14.7556	12.2915	1.20047	0.00028821	D0	down	CGAACAATG	High-mobility group (HMG) domain factors	SOX-related factors	Homo sapiens	Sox14	1.23002	5.44217	8.86757	0.923372	3.45709	4.36514	NoData	CpG
MA1152.2	SOX15	SOX15	318	268	2189	10093	84107	12.243	12.0002	1.02024	0.371415	D0	down	CYWTTGT	High-mobility group (HMG) domain factors	SOX-related factors	Homo sapiens	Sox15	244.801	59.0749	36.0061	227.091	53.4675	32.3213	NoData	Non_CpG
MA0078.3	SOX17	Sox17	318	673	2189	22532	84107	30.7446	26.7897	1.14763	1.63422e-05	D0	down	AGAACAATGG	High-mobility group (HMG) domain factors	SOX-related factors	Mus musculus	Sox17	22.2834	9.26858	1.09405	18.0043	31.0779	33.3335	NoData	Non_CpG
MA1563.2	SOX18	SOX18	318	444	2189	13873	84107	20.2832	16.4945	1.2297	1.38772e-06	D0	down	AACAATDV	High-mobility group (HMG) domain factors	SOX-related factors	Homo sapiens	Sox18	6.57714	18.858	6.21161	3.69642	106.184	123.448	NoData	Non_CpG
MA0870.1	SOX1	Sox1	320	382	2189	11446	84107	17.4509	13.6089	1.28232	1.63779e-07	D0	down	AACAATANCATTGTT	High-mobility group (HMG) domain factors	SOX-related factors	Mus musculus	Sox1	143.559	972.199	473.809	145.925	1424.55	1718.5	NoData	Non_CpG
MA0866.1	SOX21	SOX21	320	508	2189	14101	84107	23.2069	16.7655	1.3842	2.94034e-15	D0	down	AACAATKKYAGTGTT	High-mobility group (HMG) domain factors	SOX-related factors	Homo sapiens	Sox21	97.9767	61.2738	13.7388	99.7095	139.495	200.473	NoData	Non_CpG
MA0143.5	SOX2	SOX2	318	467	2189	15146	84107	21.3339	18.008	1.18469	3.2564e-05	D0	down	ACAATGG	High-mobility group (HMG) domain factors	SOX-related factors	Homo sapiens	Sox2	7019.49	3434.6	1199.9	6441.29	2891.08	990.913	NoData	Non_CpG
MA2684.1	SOX30	SOX30	318	423	2189	14910	84107	19.3239	17.7274	1.09006	0.0263176	D0	down	SCATTGTY	High-mobility group (HMG) domain factors	SOX-related factors	Homo sapiens	Sox30	0	6.5475	7.78711	0.463151	3.20123	10.3887	NoData	Non_CpG
MA0514.3	SOX3	Sox3	318	418	2189	14385	84107	19.0955	17.1032	1.11648	0.00713329	D0	down	ACAATGG	High-mobility group (HMG) domain factors	SOX-related factors	Mus musculus	Sox3	25.9837	562.206	699.676	14.7798	730.659	993.619	NoData	Non_CpG
MA0867.3	SOX4	SOX4	318	791	2189	26304	84107	36.1352	31.2744	1.15542	5.08364e-07	D0	down	AACAAAGR	High-mobility group (HMG) domain factors	SOX-related factors	Homo sapiens	Sox4	196.532	2306.21	2683.51	173.597	1862.92	2419.39	NoData	Non_CpG
MA0087.3	SOX5	Sox5	318	538	2189	18564	84107	24.5774	22.0719	1.11352	0.0024982	D0	down	AACAATGG	High-mobility group (HMG) domain factors	SOX-related factors	Mus musculus	Sox5	0.416817	8.70424	2.77352	0.920441	3.87786	5.55505	NoData	Non_CpG
MA0515.1	SOX6	Sox6	318	1029	2189	30867	84107	47.0078	36.6997	1.28088	1.05781e-23	D0	down	CCWTTGTYYY	High-mobility group (HMG) domain factors	SOX-related factors	Mus musculus	Sox6	12.3309	14.6335	11.7202	8.77057	8.06656	22.364	NoData	Non_CpG
MA2095.1	SOX7	Sox7	318	713	2189	22995	84107	32.572	27.3402	1.19136	2.55529e-08	D0	down	AGAACAATGG	High-mobility group (HMG) domain factors	SOX-related factors	Mus musculus	Sox7	2.86665	5.58505	3.86756	4.15664	0.841534	34.9592	NoData	Non_CpG
MA0868.3	SOX8	SOX8	318	478	2189	15989	84107	21.8365	19.0103	1.14866	0.000427775	D0	down	AACAATR	High-mobility group (HMG) domain factors	SOX-related factors	Homo sapiens	Sox8	2.87686	25.6373	2.12252	2.77891	82.9363	13.8527	NoData	Non_CpG
MA0077.2	SOX9	SOX9	318	371	2189	13435	84107	16.9484	15.9737	1.06102	0.109618	D0	down	CYATTGTT	High-mobility group (HMG) domain factors	SOX-related factors	Homo sapiens	Sox9	0.833635	21.0381	14.2067	0.926303	3.87786	13.4561	NoData	Non_CpG
MA2540.1	SP140L	SP140L	129	105	2189	3916	84107	4.79671	4.65597	1.03023	0.390152	D0	down	ACGGCA	SAND domain factors	Sp140-Sp100	Homo sapiens								NoData	CpG
MA0079.5	SP1	SP1	341	1218	2189	39919	84107	55.6418	47.4622	1.17234	4.97354e-15	D0	down	GGGGCGGGG	C2H2 zinc finger factors	Three-zinc finger Kruppel-related	Homo sapiens	Sp1	6704.77	8339.34	7541.24	7629.34	8906.8	7362.54	MethylPlus	CpG
MA0516.3	SP2	SP2	341	1293	2189	39717	84107	59.0681	47.222	1.25086	1.4385e-29	D0	down	GGGGCGGGG	C2H2 zinc finger factors	Three-zinc finger Kruppel-related	Homo sapiens	Sp2	1879	1275.83	765.088	2268.3	1338.22	835.462	MethylPlus	CpG
MA0746.3	SP3	SP3	336	1053	2189	35828	84107	48.1042	42.5981	1.12926	8.25618e-08	D0	down	GCCACGCCCMC	C2H2 zinc finger factors	Three-zinc finger Kruppel-related	Homo sapiens	Sp3	3458.62	3402.24	2962.98	3658.72	3090.65	2616.82	Little effect	CpG
MA0685.2	SP4	SP4	341	1217	2189	39508	84107	55.5962	46.9735	1.18356	1.66018e-16	D0	down	GGGGCGGGG	C2H2 zinc finger factors	Three-zinc finger Kruppel-related	Homo sapiens	Sp4	377.182	557.906	732.784	407.207	581.247	701.166	NoData	CpG
MA1965.2	SP5	SP5	276	1159	2189	35301	84107	52.9466	41.9715	1.26149	7.99378e-26	D0	down	CCTCCC	C2H2 zinc finger factors	Three-zinc finger Kruppel-related	Homo sapiens	Sp5	1236.71	0.796195	5.59901	920.174	0.365799	5.33928	NoData	Non_CpG
MA0747.2	SP8	SP8	336	1132	2189	37737	84107	51.7131	44.8678	1.15257	4.47415e-11	D0	down	CCACGCCCMCY	C2H2 zinc finger factors	Three-zinc finger Kruppel-related	Homo sapiens	Sp8	25.9428	291.106	271.353	25.4059	228.483	315.206	NoData	CpG
MA1564.2	SP9	SP9	336	1020	2189	33805	84107	46.5966	40.1928	1.15933	4.44436e-10	D0	down	CCACGCCCMC	C2H2 zinc finger factors	Three-zinc finger Kruppel-related	Homo sapiens	Sp9	1.23002	2.72109	0.650993	0.923372	2.1948	0.360676	NoData	CpG
MA0686.2	SPDEF	SPDEF	340	308	2189	10531	84107	14.0704	12.521	1.12374	0.0154224	D0	down	AMCCGGATGT	Tryptophan cluster factors	Ets-related	Homo sapiens	Spdef	16.0822	0.398098	4.14107	18.0131	1.0974	4.8337	MethylMinus	CpG
MA0080.7	SPI1	Spi1	344	1574	2189	45305	84107	71.905	53.8659	1.33489	7.83092e-69	D0	down	AAAGAGGAAGTGG	Tryptophan cluster factors	Ets-related	Mus musculus	Spi1	87.4153	8.87049	7.01856	91.8682	1.57313	6.20448	NoData	Non_CpG
MA0081.3	SPIB	SPIB	344	1458	2189	41796	84107	66.6058	49.6938	1.34032	5.10519e-59	D0	down	TCACTTCCTCTTT	Tryptophan cluster factors	Ets-related	Homo sapiens	Spib	11.9549	13.4275	14.8328	15.7032	9.96949	9.55951	MethylMinus	CpG
MA0687.2	SPIC	SPIC	344	1018	2189	25932	84107	46.5053	30.8322	1.50834	1.09651e-54	D0	down	AAAAGMGGAAGTA	Tryptophan cluster factors	Ets-related	Homo sapiens	Spic	1119.72	1.83592	0	1082.68	0.365799	1.29886	NoData	CpG
MA0111.1	SPZ1	Spz1	183	778	2189	23349	84107	35.5413	27.7611	1.28026	5.36053e-16	D0	down	AGGGTWWCAGC	Basic helix-loop-helix factors (bHLH)	bHLH-ZIP	Mus musculus	Spz1	0	2.40027	8.21658	0	0	10.9314	NoData	Non_CpG
MA0595.1	SREBF1	SREBF1	349	545	2189	16306	84107	24.8972	19.3872	1.28421	8.70719e-11	D0	down	RTCACCCCAY	Basic helix-loop-helix factors (bHLH)	bHLH-ZIP	Homo sapiens	Srebf1	3893.59	2680.45	2923.84	4925.75	2848.17	2566.42	MethylMinus	CpG
MA0829.3	SREBF1	SREBF1	202	422	2189	12481	84107	19.2782	14.8394	1.29912	6.43353e-09	D0	down	ATCACSTGAT	Basic helix-loop-helix factors (bHLH)	bHLH-ZIP	Homo sapiens	Srebf1	3893.59	2680.45	2923.84	4925.75	2848.17	2566.42	MethylMinus	CpG
MA0596.1	SREBF2	SREBF2	349	568	2189	17734	84107	25.9479	21.085	1.23063	1.9922e-08	D0	down	RTGGGGTGAY	Basic helix-loop-helix factors (bHLH)	bHLH-ZIP	Homo sapiens	Srebf2	10341.5	9710.6	10823.3	10454.8	10721.3	9177.65	NoData	Non_CpG
MA0828.3	SREBF2	SREBF2	202	271	2189	6920	84107	12.3801	8.22761	1.5047	1.06994e-11	D0	down	ATCACGTGAT	Basic helix-loop-helix factors (bHLH)	bHLH-ZIP	Homo sapiens	Srebf2	10341.5	9710.6	10823.3	10454.8	10721.3	9177.65	NoData	CpG
MA0083.3	SRF	SRF	201	293	2189	8310	84107	13.3851	9.88027	1.35473	5.94188e-08	D0	down	TGMCCATATATGGKCA	MADS box factors	Responders to external signals (SRF/RLM1)	Homo sapiens	Srf	764.947	2361.16	2480.68	1111.7	2383.61	2394.02	NoData	Non_CpG
MA0084.2	SRY	SRY	319	407	2189	11910	84107	18.593	14.1605	1.31301	3.73592e-09	D0	down	WAACAAT	High-mobility group (HMG) domain factors	SOX-related factors	Homo sapiens	Sry							NoData	Non_CpG
MA0137.4	STAT1	STAT1	272	818	2189	22940	84107	37.3687	27.2748	1.37008	1.33925e-25	D0	down	TTCYRGGAA	STAT domain factors	STAT factors	Homo sapiens	Stat1	393.685	249.235	206.154	470.477	373.471	420.066	NoData	Non_CpG
MA0517.2	STAT1_STAT2	STAT1	264	1446	2189	37071	84107	66.0576	44.076	1.49872	1.04511e-97	D0	down	AGTTTCNNTTTCY	STAT domain factors	STAT factors	Homo sapiens	Stat1	393.685	249.235	206.154	470.477	373.471	420.066	NoData	CpG
MA0517.2	STAT1_STAT2	STAT2	264	1446	2189	37071	84107	66.0576	44.076	1.49872	1.04511e-97	D0	down	AGTTTCNNTTTCY	STAT domain factors	STAT factors	Homo sapiens	Stat2	1554.05	534.271	904.742	1640.34	689.155	563.196	NoData	CpG
MA1623.2	STAT2	Stat2	264	1625	2189	42195	84107	74.2348	50.1682	1.47972	3.66e-120	D0	down	GAAACAGAAA	STAT domain factors	STAT factors	Mus musculus	Stat2	1554.05	534.271	904.742	1640.34	689.155	563.196	NoData	Non_CpG
MA0144.3	STAT3	STAT3	272	867	2189	25566	84107	39.6071	30.397	1.30299	1.08651e-20	D0	down	TTCYKGGAA	STAT domain factors	STAT factors	Homo sapiens	Stat3	3448.3	461.752	522.65	4328.39	597.18	958.023	NoData	Non_CpG
MA0518.2	STAT4	Stat4	272	915	2189	25762	84107	41.7999	30.63	1.36467	3.08073e-29	D0	down	TTCYRGGAAR	STAT domain factors	STAT factors	Mus musculus	Stat4	61.309	190.13	171.893	33.6987	128.335	160.988	NoData	Non_CpG
MA1624.2	STAT5A	Stat5a	272	875	2189	25389	84107	39.9726	30.1865	1.32419	3.89442e-23	D0	down	TTCCAAGAA	STAT domain factors	STAT factors	Mus musculus	Stat5a	175.245	39.861	113.773	139.851	30.2363	58.4391	NoData	Non_CpG
MA0519.2	STAT5A_STAT5B	Stat5a	272	818	2189	25093	84107	37.3687	29.8346	1.25253	1.19229e-14	D0	down	TTCCMAGAA	STAT domain factors	STAT factors	Mus musculus	Stat5a	175.245	39.861	113.773	139.851	30.2363	58.4391	NoData	Non_CpG
MA0519.2	STAT5A_STAT5B	Stat5b	272	818	2189	25093	84107	37.3687	29.8346	1.25253	1.19229e-14	D0	down	TTCCMAGAA	STAT domain factors	STAT factors	Mus musculus	Stat5b	300.475	88.9951	409.51	302.441	180.762	524.724	NoData	Non_CpG
MA1625.2	STAT5B	Stat5b	272	897	2189	25593	84107	40.9776	30.4291	1.34666	2.0648e-26	D0	down	TTCCCAGAA	STAT domain factors	STAT factors	Mus musculus	Stat5b	300.475	88.9951	409.51	302.441	180.762	524.724	NoData	Non_CpG
MA0520.2	STAT6	Stat6	240	658	2189	18338	84107	30.0594	21.8032	1.37867	4.31019e-20	D0	down	TTCCWSAGAA	STAT domain factors	STAT factors	Mus musculus	Stat6	1364.96	791.448	893.939	1125.04	785.349	704.34	NoData	Non_CpG
MA0091.2	TAL1_TCF3	TAL1	353	728	2189	22019	84107	33.2572	26.1797	1.27034	5.67147e-14	D0	down	AMCATCTGKT	Basic helix-loop-helix factors (bHLH)	Tal-related::E2A	Homo sapiens	Tal1	4.96095	140.757	19.5841	6.92969	79.0034	257.139	NoData	Non_CpG
MA0091.2	TAL1_TCF3	TCF3	353	728	2189	22019	84107	33.2572	26.1797	1.27034	5.67147e-14	D0	down	AMCATCTGKT	Basic helix-loop-helix factors (bHLH)	Tal-related::E2A	Homo sapiens	Tcf3	3666.56	4180.3	3228.75	4111.78	4028.91	3579.77	NoData	Non_CpG
MA0108.3	TBP	TBP	190	621	2189	14252	84107	28.3691	16.9451	1.67418	1.55357e-41	D0	down	TATAAAW	TATA-binding proteins	TBP-related factors		Tbp	957.889	1256.49	1002.26	930.228	1083.09	886.651	NoData	Non_CpG
MA0802.2	TBR1	TBR1	323	500	2189	15873	84107	22.8415	18.8724	1.21031	1.48439e-06	D0	down	AGGTGTGAA	T-Box factors	TBrain-related factors	Homo sapiens	Tbr1	3.66964	3.91538	2.55199	8.30155	4.04277	5.80784	NoData	Non_CpG
MA0803.1	TBX15	TBX15	323	737	2189	22841	84107	33.6683	27.1571	1.23976	6.38547e-12	D0	down	AGGTGTGA	T-Box factors	TBX1-related factors	Homo sapiens	Tbx15	173.701	112.661	32.36	619.072	111.179	47.1111	NoData	Non_CpG
MA1565.2	TBX18	TBX18	323	744	2189	23062	84107	33.9881	27.4198	1.23955	4.82632e-12	D0	down	AGGTGTGAA	T-Box factors	TBX1-related factors	Homo sapiens	Tbx18	182.91	10.1537	2.07054	133.836	22.6455	22.619	NoData	Non_CpG
MA0804.2	TBX19	TBX19	321	403	2189	10565	84107	18.4102	12.5614	1.46562	1.48183e-15	D0	down	TMRCACNTANGTGTGAA	T-Box factors	Brachyury-related factors	Homo sapiens	Tbx19	0	0	0.273512	0	0	2.45281	NoData	CpG
MA0805.1	TBX1	TBX1	323	646	2189	19443	84107	29.5112	23.117	1.2766	1.55985e-12	D0	down	AGGTGTGA	T-Box factors	TBX1-related factors	Homo sapiens	Tbx1	4.55435	5.91755	2.61756	0.923372	54.4739	12.1932	NoData	Non_CpG
MA0689.1	TBX20	TBX20	323	636	2189	19057	84107	29.0544	22.658	1.2823	1.12631e-12	D0	down	WAGGTGTGAAR	T-Box factors	TBX1-related factors	Homo sapiens	Tbx20	34.8881	4.87782	24.6001	16.6353	21.1823	46.9313	MethylPlus	CpG
MA0690.3	TBX21	TBX21	323	606	2189	17698	84107	27.6839	21.0422	1.31563	4.57826e-14	D0	down	TTCACACCTT	T-Box factors	TBrain-related factors	Homo sapiens	Tbx21	11.5177	33.3135	1.84901	9.24251	60.0709	18.1449	NoData	Non_CpG
MA0688.2	TBX2	TBX2	323	540	2189	16546	84107	24.6688	19.6726	1.25397	3.91731e-09	D0	down	AGGTGTGAA	T-Box factors	TBX2-related factors	Homo sapiens	Tbx2	18.9284	6.47022	8.06062	18.9277	13.9933	15.764	NoData	Non_CpG
MA1566.3	TBX3	TBX3	323	525	2189	15890	84107	23.9836	18.8926	1.26947	1.2546e-09	D0	down	AGGTGTGAA	T-Box factors	TBX2-related factors	Homo sapiens	Tbx3	4394.92	63.0442	34.5481	5332.89	48.0525	40.5872	NoData	Non_CpG
MA0806.1	TBX4	TBX4	323	607	2189	19819	84107	27.7296	23.564	1.17677	2.70923e-06	D0	down	AGGTGTGA	T-Box factors	TBX2-related factors	Homo sapiens	Tbx4	21.7951	134.174	102.625	24.4708	117.562	272.42	NoData	Non_CpG
MA0807.1	TBX5	TBX5	323	704	2189	22424	84107	32.1608	26.6613	1.20627	4.12462e-09	D0	down	AGGTGTKA	T-Box factors	TBX2-related factors	Homo sapiens	Tbx5	16.875	0.64163	0.650993	36.0203	0	0.324715	NoData	Non_CpG
MA1567.3	TBX6	Tbx6	323	763	2189	23828	84107	34.8561	28.3306	1.23033	9.80697e-12	D0	down	RGGTGTGAA	T-Box factors	TBX6-related factors	Mus musculus	Tbx6	21.7951	8.94777	44.5369	18.0072	7.22502	37.1201	NoData	Non_CpG
MA0009.2	TBXT	TBXT	321	406	2189	10528	84107	18.5473	12.5174	1.48172	2.04463e-16	D0	down	TCACACNTANGTGTGA	T-Box factors	Brachyury-related factors	Homo sapiens	T	249.059	7.99701	259.921	234.536	4.13373	91.1676	NoData	CpG
MA0521.3	TCF12	Tcf12	360	463	2189	17738	84107	21.1512	21.0898	1.00291	0.480198	D0	down	CAGCTG	Basic helix-loop-helix factors (bHLH)	E2A	Mus musculus	Tcf12	1292.73	2168.62	3072.4	1232.11	3419.88	5650.87	NoData	Non_CpG
MA1648.2	TCF12	TCF12	355	651	2189	22871	84107	29.7396	27.1927	1.09366	0.00380944	D0	down	CACCTGC	Basic helix-loop-helix factors (bHLH)	E2A	Homo sapiens	Tcf12	1292.73	2168.62	3072.4	1232.11	3419.88	5650.87	NoData	Non_CpG
MA0832.2	TCF21	Tcf21	360	613	2189	20343	84107	28.0037	24.187	1.1578	1.76168e-05	D0	down	AACAGCTGTT	Basic helix-loop-helix factors (bHLH)	Tal-related	Mus musculus	Tcf21	0	0	0.87252	0	0	0.324715	NoData	Non_CpG
MA1568.2	TCF21	TCF21	353	494	2189	13070	84107	22.5674	15.5397	1.45224	1.44343e-18	D0	down	ACCATATGKY	Basic helix-loop-helix factors (bHLH)	Tal-related	Homo sapiens	Tcf21	0	0	0.87252	0	0	0.324715	NoData	Non_CpG
MA0522.4	TCF3	TCF3	355	651	2189	22871	84107	29.7396	27.1927	1.09366	0.00380944	D0	down	CACCTGC	Basic helix-loop-helix factors (bHLH)	E2A	Homo sapiens	Tcf3	3666.56	4180.3	3228.75	4111.78	4028.91	3579.77	NoData	Non_CpG
MA0830.3	TCF4	TCF4	355	761	2189	29592	84107	34.7647	35.1838	0.98809	0.668918	D0	down	GCACCTGC	Basic helix-loop-helix factors (bHLH)	E2A	Homo sapiens	Tcf4	1892.03	1186.46	1992.45	1975.51	1317.14	2511.37	MethylMinus	CpG
MA1421.1	TCF7L1	TCF7L1	253	869	2189	24633	84107	39.6985	29.2877	1.35547	3.27452e-26	D0	down	AAAGATCAAAGG	High-mobility group (HMG) domain factors	TCF-7-related factors	Homo sapiens	Tcf7l1	1571.49	2544.51	1450.3	2505.89	3024.85	1661.58	MethylMinus	CpG
MA0523.2	TCF7L2	TCF7L2	253	742	2189	22758	84107	33.8968	27.0584	1.25273	5.69264e-13	D0	down	ASATCAAAG	High-mobility group (HMG) domain factors	TCF-7-related factors	Homo sapiens	Tcf7l2	144.027	221.584	251.444	188.377	160.219	186.463	NoData	Non_CpG
MA0769.3	TCF7	TCF7	253	650	2189	20991	84107	29.6939	24.9575	1.18978	1.97576e-07	D0	down	CTTTGAW	High-mobility group (HMG) domain factors	TCF-7-related factors	Homo sapiens	Tcf7	2704.82	2121.4	3160.58	2877.29	2250.49	2165.09	NoData	Non_CpG
MA0632.3	TCFL5	TCFL5	361	187	2189	5122	84107	8.54271	6.08986	1.40278	2.34474e-06	D0	down	KCACGCGC	Basic helix-loop-helix factors (bHLH)	PAS domain factors	Homo sapiens	Tcfl5	50.2286	1246.74	1630.61	11.0863	991.831	1532.95	MethylMinus	CpG
MA0090.4	TEAD1	TEAD1	198	689	2189	22097	84107	31.4756	26.2725	1.19804	2.12891e-08	D0	down	ACATTCCAG	TEA domain factors	TEF-1-related factors	Homo sapiens	Tead1	4895.36	1527.2	3668.87	6343.02	2057.37	3766.07	NoData	Non_CpG
MA1121.2	TEAD2	TEAD2	198	545	2189	16972	84107	24.8972	20.1791	1.23381	3.14596e-08	D0	down	ACATTCC	TEA domain factors	TEF-1-related factors	Homo sapiens	Tead2	2800.66	4184.04	5893.35	2898.42	3577.46	5152.19	NoData	Non_CpG
MA0808.1	TEAD3	TEAD3	198	518	2189	17510	84107	23.6638	20.8187	1.13666	0.000577128	D0	down	RCATTCCW	TEA domain factors	TEF-1-related factors	Homo sapiens	Tead3	166.31	238.197	222.504	175.942	321.81	275.672	NoData	Non_CpG
MA0809.3	TEAD4	TEAD4	198	665	2189	21219	84107	30.3792	25.2286	1.20416	2.00467e-08	D0	down	ACATTCCA	TEA domain factors	TEF-1-related factors	Homo sapiens	Tead4	1664.84	76.495	177.017	1732.7	156.106	117.788	NoData	Non_CpG
MA0843.2	TEF	TEF	330	178	2189	4784	84107	8.13157	5.68799	1.4296	1.34593e-06	D0	down	RTTACRTAAY	Basic leucine zipper factors (bZIP)	CEBP-related	Homo sapiens	Tef	1863.92	1224.56	1652.69	1495.38	994.267	1422.99	NoData	CpG
MA0003.5	TFAP2A	TFAP2A	301	709	2189	26614	84107	32.3892	31.643	1.02358	0.230086	D0	down	GCCTCAGGC	Basic helix-span-helix factors (bHSH)	AP-2	Homo sapiens	Tfap2a	381.233	79.3356	19.5977	348.598	116.501	44.7715	NoData	Non_CpG
MA0810.2	TFAP2A	TFAP2A	291	537	2189	21318	84107	24.5317	25.3463	0.967864	0.819109	D0	down	YGCCCNNRGGC	Basic helix-span-helix factors (bHSH)	AP-2	Homo sapiens	Tfap2a	381.233	79.3356	19.5977	348.598	116.501	44.7715	NoData	CpG
MA0872.1	TFAP2A	TFAP2A	291	379	2189	16445	84107	17.3138	19.5525	0.885506	0.996914	D0	down	TGCCCYNRGGGCA	Basic helix-span-helix factors (bHSH)	AP-2	Homo sapiens	Tfap2a	381.233	79.3356	19.5977	348.598	116.501	44.7715	NoData	Non_CpG
MA0811.2	TFAP2B	TFAP2B	291	477	2189	19239	84107	21.7908	22.8744	0.952626	0.894619	D0	down	GCCCNNRGGCA	Basic helix-span-helix factors (bHSH)	AP-2	Homo sapiens	Tfap2b	0	1.75864	0	0.463151	1.9939	0.64943	NoData	CpG
MA0812.2	TFAP2B	TFAP2B	301	444	2189	17649	84107	20.2832	20.984	0.966605	0.799836	D0	down	GCCTSAGGC	Basic helix-span-helix factors (bHSH)	AP-2	Homo sapiens	Tfap2b	0	1.75864	0	0.463151	1.9939	0.64943	NoData	Non_CpG
MA0813.1	TFAP2B	TFAP2B	291	388	2189	16390	84107	17.725	19.4871	0.909576	0.984461	D0	down	TGCCCYNRGGGCA	Basic helix-span-helix factors (bHSH)	AP-2	Homo sapiens	Tfap2b	0	1.75864	0	0.463151	1.9939	0.64943	NoData	Non_CpG
MA0524.3	TFAP2C	TFAP2C	291	466	2189	19185	84107	21.2883	22.8102	0.933277	0.960352	D0	down	GCCYNNRGGCA	Basic helix-span-helix factors (bHSH)	AP-2	Homo sapiens	Tfap2c	1443.93	37.8049	74.3154	1875.41	21.2922	106.064	NoData	Non_CpG
MA0814.3	TFAP2C	TFAP2C	301	673	2189	25485	84107	30.7446	30.3007	1.01465	0.331138	D0	down	GCCTGAGGC	Basic helix-span-helix factors (bHSH)	AP-2	Homo sapiens	Tfap2c	1443.93	37.8049	74.3154	1875.41	21.2922	106.064	NoData	Non_CpG
MA0815.1	TFAP2C	TFAP2C	291	353	2189	15307	84107	16.1261	18.1994	0.886076	0.995464	D0	down	TGCCCYNRGGGCA	Basic helix-span-helix factors (bHSH)	AP-2	Homo sapiens	Tfap2c	1443.93	37.8049	74.3154	1875.41	21.2922	106.064	NoData	Non_CpG
MA1569.2	TFAP2E	TFAP2E	301	317	2189	12978	84107	14.4815	15.4303	0.938508	0.899642	D0	down	GCCYSRGGC	Basic helix-span-helix factors (bHSH)	AP-2	Homo sapiens	Tfap2e	3.30389	21.3895	4.6881	3.69349	21.0364	9.59547	NoData	Non_CpG
MA1966.2	TFAP4_ETV1	TFAP4	184	806	2189	26470	84107	36.8205	31.4718	1.16995	4.00695e-08	D0	down	SCGGAAGCAGSTG	Basic helix-loop-helix factors (bHLH)::Tryptophan cluster factors	bHLH-ZIP::Ets-related	Homo sapiens	Tfap4	983.549	1330.66	1209.86	963.009	1140.71	1053.42	NoData	CpG
MA1966.2	TFAP4_ETV1	ETV1	184	806	2189	26470	84107	36.8205	31.4718	1.16995	4.00695e-08	D0	down	SCGGAAGCAGSTG	Basic helix-loop-helix factors (bHLH)::Tryptophan cluster factors	bHLH-ZIP::Ets-related	Homo sapiens	Etv1	92.7604	1199.94	1398.2	130.664	1270.73	1334.99	MethylMinus	CpG
MA1967.2	TFAP4_FLI1	TFAP4	360	716	2189	27062	84107	32.709	32.1757	1.01658	0.301552	D0	down	ACCGGAAACAGCTG	Basic helix-loop-helix factors (bHLH)::Tryptophan cluster factors	bHLH-ZIP::Ets-related	Homo sapiens	Tfap4	983.549	1330.66	1209.86	963.009	1140.71	1053.42	NoData	CpG
MA1967.2	TFAP4_FLI1	FLI1	360	716	2189	27062	84107	32.709	32.1757	1.01658	0.301552	D0	down	ACCGGAAACAGCTG	Basic helix-loop-helix factors (bHLH)::Tryptophan cluster factors	bHLH-ZIP::Ets-related	Homo sapiens	Fli1	0	1.11701	7.01856	0	0	33.8042	MethylMinus	CpG
MA0691.1	TFAP4	TFAP4	360	547	2189	19779	84107	24.9886	23.5165	1.0626	0.0533334	D0	down	AWCAGCTGWT	Basic helix-loop-helix factors (bHLH)	bHLH-ZIP	Homo sapiens	Tfap4	983.549	1330.66	1209.86	963.009	1140.71	1053.42	NoData	Non_CpG
MA1570.1	TFAP4	TFAP4	353	519	2189	13379	84107	23.7095	15.9071	1.49049	6.12156e-22	D0	down	AHCATRTGKT	Basic helix-loop-helix factors (bHLH)	bHLH-ZIP	Homo sapiens	Tfap4	983.549	1330.66	1209.86	963.009	1140.71	1053.42	NoData	Non_CpG
MA0145.2	TFCP2L1	Tfcp2l1	233	731	2189	26773	84107	33.3942	31.8321	1.04908	0.0590428	D0	down	CCAGYYNNANCCRG	Grainyhead domain factors	CP2-related factors	Mus musculus	Tfcp2l1	26373.1	354.508	160.815	33060.2	626.082	321.452	MethylPlus	CpG
MA1968.2	TFCP2	TFCP2	146	231	2189	7224	84107	10.5528	8.58906	1.22863	0.000701921	D0	down	AAACCGGTT	Grainyhead domain factors	CP2-related factors	Homo sapiens	Tfcp2	1001.04	434.244	637.139	649.113	400.432	606.072	MethylPlus	CpG
MA1122.2	TFDP1	TFDP1	294	356	2189	11337	84107	16.2631	13.4793	1.20653	9.15646e-05	D0	down	SGCGGGAA	Fork head/winged helix factors	E2F	Homo sapiens	Tfdp1	4834.9	8799	5817.62	6163.82	8268.8	5621.92	NoData	CpG
MA0831.3	TFE3	TFE3	202	366	2189	9351	84107	16.72	11.118	1.50387	1.12916e-15	D0	down	GTCACGTGAC	Basic helix-loop-helix factors (bHLH)	bHLH-ZIP	Homo sapiens	Tfe3	2014.44	4676.87	2922.11	2378.94	4346.19	3173.98	MethylMinus	CpG
MA0692.2	TFEB	TFEB	202	477	2189	12511	84107	21.7908	14.8751	1.46492	1.45064e-18	D0	down	CACGTGAC	Basic helix-loop-helix factors (bHLH)	bHLH-ZIP	Homo sapiens	Tfeb	690.457	101.985	26.8266	815.302	168.323	98.4446	NoData	CpG
MA0871.3	TFEC	TFEC	202	422	2189	10831	84107	19.2782	12.8776	1.49703	7.76481e-18	D0	down	CACGTGAC	Basic helix-loop-helix factors (bHLH)	bHLH-ZIP	Homo sapiens	Tfec	0	1.11701	1.5755	0	0	26.121	MethylMinus	CpG
MA0796.1	TGIF1	TGIF1	293	480	2189	15545	84107	21.9278	18.4824	1.18642	2.10095e-05	D0	down	TGACAGCTGTCA	Homeo domain factors	TALE-type homeo domain factors	Homo sapiens	Tgif1	2390.6	3221.08	3264.51	2668.34	2856.23	2659.99	NoData	Non_CpG
MA1571.1	TGIF2LX	TGIF2LX	293	350	2189	11066	84107	15.989	13.157	1.21524	6.12631e-05	D0	down	TGACAGCTGTCA	Homeo domain factors	TALE-type homeo domain factors	Homo sapiens								MethylPlus	CpG
MA1572.1	TGIF2LY	TGIF2LY	293	345	2189	10674	84107	15.7606	12.691	1.24188	1.24488e-05	D0	down	TGACAGCTGTCA	Homeo domain factors	TALE-type homeo domain factors	Homo sapiens								MethylPlus	CpG
MA0797.1	TGIF2	TGIF2	293	496	2189	15406	84107	22.6587	18.3171	1.23702	1.25586e-07	D0	down	TGACAGSTGTCA	Homeo domain factors	TALE-type homeo domain factors	Homo sapiens	Tgif2	1587.33	2169.46	1878.24	1498.66	2157.27	1843.56	NoData	Non_CpG
MA1573.2	THAP11	Thap11	200	776	2189	22423	84107	35.45	26.6601	1.3297	3.31731e-20	D0	down	ACTACAANTCCCAG	C2CH THAP-type zinc finger factors	THAP-related factors	Mus musculus	Thap11	1185.77	1574.07	1284.46	1118.68	1407.91	1046.03	NoData	Non_CpG
MA0597.3	THAP1	THAP1	153	882	2189	29456	84107	40.2924	35.0221	1.15049	1.20327e-07	D0	down	GCAGGGCA	C2CH THAP-type zinc finger factors	THAP-related factors	Homo sapiens	Thap1	426.503	503	312.515	410.472	413.952	324.271	NoData	Non_CpG
MA1969.2	THRA	THRA	351	1053	2189	31463	84107	48.1042	37.4083	1.28592	3.1878e-25	D0	down	GTGTCCTCANNTGACCTY	Nuclear receptors with C4 zinc fingers	Thyroid hormone receptor-related factors (NR1)	Homo sapiens	Thra	561.521	379.363	903.599	436.737	510.492	771.968	NoData	Non_CpG
MA1574.2	THRB	THRB	342	718	2189	23150	84107	32.8004	27.5245	1.19168	2.0968e-08	D0	down	RGGTCAAAGGTCA	Nuclear receptors with C4 zinc fingers	Thyroid hormone receptor-related factors (NR1)	Homo sapiens	Thrb	35.7524	13.4931	0.820535	54.4936	29.7246	16.773	MethylPlus	CpG
MA1575.2	THRB	THRB	350	369	2189	13315	84107	16.857	15.831	1.06481	0.0970488	D0	down	TGACCTNRNYNAGGTCA	Nuclear receptors with C4 zinc fingers	Thyroid hormone receptor-related factors (NR1)	Homo sapiens	Thrb	35.7524	13.4931	0.820535	54.4936	29.7246	16.773	MethylPlus	CpG
MA1576.2	THRB	THRB	351	839	2189	24551	84107	38.328	29.1902	1.31304	9.25989e-21	D0	down	TGACCTNACGTGACCTYA	Nuclear receptors with C4 zinc fingers	Thyroid hormone receptor-related factors (NR1)	Homo sapiens	Thrb	35.7524	13.4931	0.820535	54.4936	29.7246	16.773	MethylPlus	CpG
MA2599.1	TIGD3	TIGD3	5	469	2189	15007	84107	21.4253	17.8427	1.20079	8.13033e-06	D0	down	TTATGCAG			Homo sapiens	Tigd3	52.3025	80.8507	70.1383	48.0183	88.2963	70.8481	NoData	Non_CpG
MA2561.1	TIGD4	TIGD4	16	238	2189	7209	84107	10.8725	8.57122	1.26849	9.477e-05	D0	down	ACCCCGTTARTACGA	C2H2 zinc finger factors	More than 3 adjacent zinc fingers	Homo sapiens	Tigd4	3.72071	0	0	0.460221	0	0	NoData	CpG
MA2562.1	TIGD5	TIGD5	15	230	2189	5728	84107	10.5071	6.81037	1.54281	5.09848e-11	D0	down	CYCGTTATAACGC	C2H2 zinc finger factors	More than 3 adjacent zinc fingers	Homo sapiens	Tigd5	34.2281	78.6706	33.5965	52.6439	115.221	56.237	NoData	CpG
MA2563.1	TIGD7	TIGD7	27	236	2189	5583	84107	10.7812	6.63797	1.62417	1.7989e-13	D0	down	CTAATTCGGACT	C2H2 zinc finger factors	More than 3 adjacent zinc fingers	Homo sapiens								NoData	CpG
MA1577.2	TLX2	TLX2	366	0	2189	0	84107	0	0		1	D0	down	YAATTA	Homeo domain factors	NK	Homo sapiens	Tlx2	457.073	1.51511	2.29206	332.402	14.9088	18.9741	NoData	Non_CpG
MA2685.1	TLX3	TLX3	368	314	2189	9261	84107	14.3444	11.011	1.30274	6.76032e-07	D0	down	GTTAATKR	Homeo domain factors	NK	Homo sapiens	Tlx3	11.4768	4.63429	4.63611	14.7622	17.8522	6.96179	NoData	Non_CpG
MA0106.3	TP53	TP53	299	408	2189	11397	84107	18.6386	13.5506	1.37549	9.48034e-12	D0	down	RACATGYCCGGRCATGTY	p53 domain factors	p53-related factors	Homo sapiens	Trp53	5653.77	6859.72	4436.39	6825.37	6790.34	4560.46	NoData	CpG
MA0525.2	TP63	TP63	299	330	2189	8149	84107	15.0754	9.68885	1.55595	4.36885e-16	D0	down	RACATGTYGKGACATGTC	p53 domain factors	p53-related factors	Homo sapiens	Trp63	4.08645	15.9167	5.16955	2.77012	20.2308	22.2921	NoData	CpG
MA0861.2	TP73	TP73	299	443	2189	11819	84107	20.2376	14.0523	1.44016	6.62454e-16	D0	down	RCATGTCNNRACAYGY	p53 domain factors	p53-related factors	Homo sapiens	Trp73	225.494	720.528	469.725	245.119	708.195	546.617	NoData	CpG
MA2600.1	TPRX1	TPRX1	3	790	2189	18810	84107	36.0895	22.3644	1.61371	1.55569e-49	D0	down	AAAAGGATTA	Homeo domain factors	Paired-related HD	Homo sapiens								NoData	Non_CpG
MA1970.2	TRPS1	TRPS1	213	535	2189	13584	84107	24.4404	16.1509	1.51326	3.63541e-24	D0	down	TCTTATCT	Other C4 zinc finger-type factors	C4-GATA-related	Homo sapiens	Trps1	994.432	145.318	387.254	1062.95	202.767	401.275	NoData	Non_CpG
MA1123.3	TWIST1	TWIST1	357	787	2189	25954	84107	35.9525	30.8583	1.16508	1.38704e-07	D0	down	CCAGATGT	Basic helix-loop-helix factors (bHLH)	Tal-related	Homo sapiens	Twist1	13.6017	79.6565	124.415	7.8472	160.166	251.972	NoData	Non_CpG
MA0633.3	TWIST2	Twist2	360	463	2189	17738	84107	21.1512	21.0898	1.00291	0.480198	D0	down	CAGCTG	Basic helix-loop-helix factors (bHLH)	Tal-related	Mus musculus	Twist2	0	1.11701	2.5	0	1.4632	3.78763	NoData	Non_CpG
MA0721.2	UNCX	UNCX	371	0	2189	0	84107	0	0		1	D0	down	YAATTA	Homeo domain factors	Paired-related HD factors	Homo sapiens	Uncx	0	1.75864	0.87252	0	1.93893	1.40674	MethylPlus	CpG
MA0093.4	USF1	USF1	202	560	2189	16484	84107	25.5825	19.5988	1.3053	2.76423e-12	D0	down	GTCATGTGAC	Basic helix-loop-helix factors (bHLH)	bHLH-ZIP	Homo sapiens	Usf1	1851.97	4923.39	2711.58	1941.46	3836.28	3243.33	MethylMinus	CpG
MA0526.5	USF2	USF2	202	301	2189	7737	84107	13.7506	9.199	1.49479	1.33294e-12	D0	down	RTCACGTGAY	Basic helix-loop-helix factors (bHLH)	bHLH-ZIP	Homo sapiens	Usf2	1260.06	938.153	1266.83	1212.43	816.414	966.364	MethylMinus	CpG
MA2601.1	USF3	USF3	363	469	2189	12059	84107	21.4253	14.3377	1.49433	7.92528e-20	D0	down	CCACGTGG	Basic helix-loop-helix factors (bHLH)	bHLH-ZIP	Homo sapiens	Usf3	1321.47	794.594	1522.44	1693.85	830.642	1278.73	NoData	CpG
MA0722.2	VAX1	VAX1	371	335	2189	8478	84107	15.3038	10.08	1.51823	6.98922e-15	D0	down	YTAATTA	Homeo domain factors	NK	Homo sapiens	Vax1	0.406603	1.91321	1.36756	0	7.44489	21.5359	NoData	Non_CpG
MA0723.3	VAX2	VAX2	371	0	2189	0	84107	0	0		1	D0	down	YAATTA	Homeo domain factors	NK	Homo sapiens	Vax2	162.886	3.27375	0.650993	122.808	11.3587	2.05617	NoData	Non_CpG
MA0693.4	VDR	Vdr	142	720	2189	19160	84107	32.8917	22.7805	1.44385	3.9212e-28	D0	down	GAGTTCA	Nuclear receptors with C4 zinc fingers	Thyroid hormone receptor-related factors (NR1)	Mus musculus	Vdr	20.5446	39.8071	5.66459	12.4816	33.9683	12.1932	NoData	Non_CpG
MA0724.1	VENTX	VENTX	365	236	2189	6963	84107	10.7812	8.27874	1.30227	1.99464e-05	D0	down	ANCGATTAR	Homeo domain factors	NK	Homo sapiens								NoData	CpG
MA1578.2	VEZF1	VEZF1	248	470	2189	14402	84107	21.471	17.1234	1.2539	6.13617e-08	D0	down	CCCCCC	C2H2 zinc finger factors	More than 3 adjacent zinc fingers	Homo sapiens	Vezf1	1214.36	1141.2	2095.32	1290.01	1188.49	2033.89	NoData	Non_CpG
MA0725.2	VSX1	VSX1	371	335	2189	8478	84107	15.3038	10.08	1.51823	6.98922e-15	D0	down	YTAATTA	Homeo domain factors	Paired-related HD factors	Homo sapiens	Vsx1	59.7337	0	0.924505	61.394	0.786566	6.13256	MethylPlus	CpG
MA0726.2	VSX2	VSX2	371	335	2189	8478	84107	15.3038	10.08	1.51823	6.98922e-15	D0	down	CTAATTA	Homeo domain factors	Paired-related HD factors	Homo sapiens	Vsx2	0	8.31782	1.19802	1.84381	3.87786	3.28311	MethylPlus	CpG
MA1627.2	WT1	Wt1	205	1269	2189	39547	84107	57.9717	47.0199	1.23292	1.57286e-25	D0	down	CCTCCCCCAC	C2H2 zinc finger factors	More than 3 adjacent zinc fingers	Mus musculus	Wt1	1.23002	1393.45	140.322	1.38359	847.652	257.721	NoData	Non_CpG
MA0844.2	XBP1	XBP1	307	161	2189	5089	84107	7.35496	6.05063	1.21557	0.00647813	D0	down	GMCACGTCATC	Basic leucine zipper factors (bZIP)	XBP-1-related factors	Homo sapiens	Xbp1	1201.97	1389.18	710.174	1489.64	1689.01	1100.07	MethylMinus	CpG
MA0095.4	YY1	Yy1	192	885	2189	22926	84107	40.4294	27.2581	1.48321	1.21045e-41	D0	down	CAAAATGG	C2H2 zinc finger factors	More than 3 adjacent zinc fingers	Mus musculus	Yy1	2406.23	3037.06	2851.28	2433.84	2976.51	2776.36	MethylMinus	CpG
MA0748.3	YY2	YY2	139	218	2189	6193	84107	9.95889	7.36324	1.35251	3.95353e-06	D0	down	ATGGCGG	C2H2 zinc finger factors	More than 3 adjacent zinc fingers	Homo sapiens								Dual	CpG
MA0749.2	ZBED1	ZBED1	154	76	2189	2279	84107	3.4719	2.70964	1.28131	0.01811	D0	down	TRTCGCGACATR	C2H2 zinc finger factors	BED zinc finger factors	Homo sapiens								MethylMinus	CpG
MA1971.2	ZBED2	ZBED2	223	116	2189	3479	84107	5.29922	4.1364	1.28112	0.00433588	D0	down	CGAAACC	C2H2 zinc finger factors	BED zinc finger factors	Homo sapiens								NoData	CpG
MA2328.1	ZBED4	ZBED4	152	591	2189	18932	84107	26.9986	22.5094	1.19944	3.36881e-07	D0	down	CCCGCYCCGC	C2H2 zinc finger factors	BED zinc finger factors	Homo sapiens	Zbed4	839.498	959.312	943.288	926.113	897.085	790.838	NoData	CpG
MA2602.1	ZBED5	ZBED5	2	419	2189	15540	84107	19.1412	18.4765	1.03598	0.215882	D0	down	CGGCACCC	C2H2 zinc finger factors	BED zinc finger factors	Homo sapiens								NoData	CpG
MA2329.1	ZBTB11	ZBTB11	337	553	2189	18043	84107	25.2627	21.4524	1.17761	8.74359e-06	D0	down	CACTTCCGG	C2H2 zinc finger factors	More than 3 adjacent zinc fingers	Homo sapiens	Zbtb11	955.333	1403.93	579.861	1148.65	1492.88	642.836	NoData	CpG
MA1649.2	ZBTB12	ZBTB12	88	601	2189	15410	84107	27.4555	18.3219	1.49851	1.47359e-26	D0	down	CTRGAAC	C2H2 zinc finger factors	More than 3 adjacent zinc fingers	Homo sapiens	Zbtb12	988.523	1503.23	1372.94	1013.94	1301	1346.08	NoData	Non_CpG
MA1650.2	ZBTB14	ZBTB14	166	228	2189	8472	84107	10.4157	10.0729	1.03404	0.304751	D0	down	CCGCGCAC	C2H2 zinc finger factors	More than 3 adjacent zinc fingers	Homo sapiens	Zbtb14	802.667	649.363	766.663	841.283	689.375	829.903	MethylMinus	CpG
MA2102.1	ZBTB17	ZBTB17	297	122	2189	3118	84107	5.57332	3.70718	1.50338	7.07497e-06	D0	down	AATCGATT	C2H2 zinc finger factors	Factors with multiple dispersed zinc fingers	Homo sapiens	Zbtb17	1404.12	818.04	636.676	1421.03	701.315	701.562	NoData	CpG
MA0698.2	ZBTB18	ZBTB18	357	819	2189	27964	84107	37.4143	33.2481	1.12531	1.79e-05	D0	down	ATCCAGATGTK	C2H2 zinc finger factors	More than 3 adjacent zinc fingers	Homo sapiens	Zbtb18	694.658	836.486	1207.03	698.063	838.269	1179.15	NoData	Non_CpG
MA2487.1	ZBTB21	ZBTB21	348	568	2189	19106	84107	25.9479	22.7163	1.14226	0.000171798	D0	down	ACCTCA	C2H2 zinc finger factors	Factors with multiple dispersed zinc fingers	Homo sapiens	Zbtb21	1176.77	1068.77	902.43	1211.93	1202.08	898.766	NoData	Non_CpG
MA2330.2	ZBTB24	ZBTB24	62	753	2189	26812	84107	34.3993	31.8784	1.07908	0.00574411	D0	down	CTKCCAGGACCT	C2H2 zinc finger factors	More than 3 adjacent zinc fingers	Homo sapiens	Zbtb24	652.931	347.12	342.728	617.126	328.489	310.486	NoData	Non_CpG
MA1579.2	ZBTB26	ZBTB26	193	933	2189	26904	84107	42.6222	31.9878	1.33245	2.83024e-26	D0	down	CTCCAGAA	C2H2 zinc finger factors	More than 3 adjacent zinc fingers	Homo sapiens	Zbtb26	504.883	643.501	686.81	444.171	589.024	569.201	NoData	Non_CpG
MA2340.1	ZBTB2	Zbtb2	337	398	2189	13281	84107	18.1818	15.7906	1.15143	0.00122988	D0	down	ACCGGAAGTG	C2H2 zinc finger factors	Factors with multiple dispersed zinc fingers	Mus musculus	Zbtb2	587.119	928.315	442.582	631.528	890.567	523.42	MethylMinus	CpG
MA1580.1	ZBTB32	ZBTB32	114	457	2189	12872	84107	20.8771	15.3043	1.36413	1.18778e-12	D0	down	TGTACAGTAW	C2H2 zinc finger factors	Other factors with up to three adjacent zinc fingers	Homo sapiens	Zbtb32	198.068	128.987	80.4887	242.404	169.879	149.205	NoData	Non_CpG
MA0527.2	ZBTB33	ZBTB33	154	84	2189	2832	84107	3.83737	3.36714	1.13965	0.121013	D0	down	TCTCGCGAGA	C2H2 zinc finger factors	Other factors with up to three adjacent zinc fingers	Homo sapiens	Zbtb33	463.011	1016.92	1005.87	527.225	1101.47	1057.5	NoData	CpG
MA2488.1	ZBTB40	ZBTB40	39	805	2189	17865	84107	36.7748	21.2408	1.73133	6.74944e-64	D0	down	AAAACTTTATT	C2H2 zinc finger factors	More than 3 adjacent zinc fingers	Homo sapiens	Zbtb40	429.731	690.059	537.153	502.81	634.715	513.621	NoData	Non_CpG
MA2510.1	ZBTB41	ZBTB41	290	1144	2189	37814	84107	52.2613	44.9594	1.16241	2.31814e-12	D0	down	GGGGSNCNNNNAGGGGGG	C2H2 zinc finger factors	Factors with multiple dispersed zinc fingers	Homo sapiens	Zbtb41	656.867	767.648	977.512	774.178	745.661	925.95	NoData	CpG
MA2543.1	ZBTB47	ZBTB47	83	603	2189	14811	84107	27.5468	17.6097	1.5643	1.32139e-31	D0	down	AAAGGGTTAA	C2H2 zinc finger factors	More than 3 adjacent zinc fingers	Homo sapiens	Zfp651	142.879	302.393	423.391	192.941	293.387	428.07	NoData	Non_CpG
MA2470.1	ZBTB48	ZBTB48	95	697	2189	24185	84107	31.841	28.755	1.10732	0.000735539	D0	down	TCCCTNR	C2H2 zinc finger factors	More than 3 adjacent zinc fingers	Homo sapiens	Zbtb48	471.699	484.17	404.075	477.77	438.934	366.509	NoData	Non_CpG
MA2509.1	ZBTB5	ZBTB5	31	467	2189	14660	84107	21.3339	17.4302	1.22397	1.12305e-06	D0	down	GKGATCYAST	C2H2 zinc finger factors	BTB-POZ	Homo sapiens	Zbtb5	520.704	421.439	1056.38	476.011	382.927	805.198	NoData	Non_CpG
MA1581.2	ZBTB6	ZBTB6	110	737	2189	26579	84107	33.6683	31.6014	1.06541	0.0189612	D0	down	SCTTGAGCC	C2H2 zinc finger factors	More than 3 adjacent zinc fingers	Homo sapiens	Zbtb6	657.876	596.329	625.596	602.976	516.425	541.786	NoData	Non_CpG
MA0750.4	ZBTB7A	ZBTB7A	137	500	2189	19303	84107	22.8415	22.9505	0.995249	0.557397	D0	down	RGGGTCNY	C2H2 zinc finger factors	More than 3 adjacent zinc fingers	Homo sapiens	Zbtb7a	965.784	313.741	370.17	1090.45	331.286	362.205	MethylMinus	CpG
MA0694.2	ZBTB7B	ZBTB7B	246	667	2189	21411	84107	30.4705	25.4569	1.19695	4.85236e-08	D0	down	CGACCACCGA	C2H2 zinc finger factors	More than 3 adjacent zinc fingers	Homo sapiens	Zbtb7b	1053.59	850.08	531.692	1516.67	967.667	514.453	MethylMinus	CpG
MA0695.3	ZBTB7C	ZBTB7C	246	612	2189	19824	84107	27.958	23.57	1.18617	8.45664e-07	D0	down	GGTGGTCG	C2H2 zinc finger factors	More than 3 adjacent zinc fingers	Homo sapiens	Zbtb7c	74.9618	28.2928	10.7302	63.2583	25.6818	16.3055	NoData	CpG
MA2578.1	ZBTB8A	ZBTB8A	168	1044	2189	35775	84107	47.693	42.5351	1.12126	4.68713e-07	D0	down	GGWGGGCGG	C2H2 zinc finger factors	Other factors with up to three adjacent zinc fingers	Homo sapiens	Zbtb8a	967.825	1975.78	1027.06	1015.15	1669.06	1041.57	NoData	CpG
MA2579.1	ZBTB8B	ZBTB8B	9	180	2189	5467	84107	8.22293	6.50005	1.26506	0.000777275	D0	down	CGGGTTC	C2H2 zinc finger factors	Other factors with up to three adjacent zinc fingers	Homo sapiens	Zbtb8b	168.029	167.724	173.649	187.005	215.335	190.359	NoData	CpG
MA0103.4	ZEB1	ZEB1	355	681	2189	26164	84107	31.1101	31.108	1.00007	0.507358	D0	down	CACCTG	Homeo domain factors	HD-ZF factors	Homo sapiens	Zeb1	686.593	383.379	85.9293	775.067	489.566	301.52	NoData	Non_CpG
MA2686.1	ZEB2	ZEB2	355	681	2189	26164	84107	31.1101	31.108	1.00007	0.507358	D0	down	CAGGTG	Homeo domain factors	HD-ZF	Homo sapiens	Zeb2	3.70028	122.672	128.319	5.07708	208.252	248.485	NoData	Non_CpG
MA1972.1	ZFP14	ZFP14	81	1475	2189	45693	84107	67.3824	54.3272	1.24031	1.55179e-36	D0	down	GGAGGCNCNGGARNG	C2H2 zinc finger factors	Factors with multiple dispersed zinc fingers	Homo sapiens	Zfp14	80.1864	52.593	61.777	78.4749	65.3759	63.8503	NoData	CpG
MA2489.1	ZFP28	ZFP28	37	1785	2189	45736	84107	81.5441	54.3784	1.49957	2.45308e-161	D0	down	RTTTTCTATTTCTTCTTG	C2H2 zinc finger factors	More than 3 adjacent zinc fingers	Homo sapiens	Zfp28	501.583	220.448	108.8	437.209	305.587	143.75	NoData	Non_CpG
MA2002.2	ZFP335	Zfp335	51	923	2189	31111	84107	42.1654	36.9898	1.13992	2.58544e-07	D0	down	TCAGGCA	C2H2 zinc finger factors	Factors with multiple dispersed zinc fingers	Mus musculus	Zfp335	966.386	1100.76	773.031	1257.69	1153.07	844.298	NoData	Non_CpG
MA2490.1	ZFP3	ZFP3	36	584	2189	17374	84107	26.6788	20.657	1.29151	4.72407e-12	D0	down	RAACTCCTAYTC	C2H2 zinc finger factors	More than 3 adjacent zinc fingers	Homo sapiens	Zfp3	121.562	99.4886	58.1038	108.035	128.136	73.3019	NoData	Non_CpG
MA1651.2	ZFP42	ZFP42	192	851	2189	24143	84107	38.8762	28.7051	1.35433	2.36537e-25	D0	down	CAARATGGCTGCC	C2H2 zinc finger factors	More than 3 adjacent zinc fingers	Homo sapiens	Zfp42	9879.6	2164.93	195.367	11293.4	1998.35	469.552	Dual	CpG
MA1583.2	ZFP57	ZFP57	105	123	2189	4357	84107	5.619	5.18031	1.08469	0.186038	D0	down	TGCCGCA	C2H2 zinc finger factors	Factors with multiple dispersed zinc fingers	Homo sapiens	Zfp57	5201.98	3554.18	868.846	5561.94	3802.97	1421.02	NoData	CpG
MA2125.1	ZFP809	Zfp809	199	1114	2189	35392	84107	50.8908	42.0797	1.20939	2.55161e-17	D0	down	WTCCCAGCC	C2H2 zinc finger factors	More than 3 adjacent zinc fingers	Mus musculus	Zfp809	1335.8	1219.65	564.117	1536.56	1459.8	869.311	NoData	Non_CpG
MA2126.1	ZFP961	Zfp961	310	450	2189	16111	84107	20.5573	19.1554	1.07319	0.0492292	D0	down	GGGCGCCA	C2H2 zinc finger factors	More than 3 adjacent zinc fingers	Mus musculus	Zfp961	4536.15	3772.9	1827.45	4315.13	3057.45	1807.97	NoData	CpG
MA2603.1	ZFTA	ZFTA	289	648	2189	24565	84107	29.6026	29.2068	1.01355	0.347753	D0	down	GGGGCCACA	C2H2 zinc finger factors	Factors with multiple dispersed zinc fingers	Homo sapiens	2700081O15Rik	846.098	896.549	523.428	1255.77	1077.03	967.175	NoData	Non_CpG
MA0146.3	ZFX	Zfx	173	647	2189	23633	84107	29.5569	28.0987	1.05189	0.0655619	D0	down	GCCNNGGCCT	C2H2 zinc finger factors	More than 3 adjacent zinc fingers	Mus musculus	Zfx	1358.66	1767.52	1500.54	1636.36	1746.6	1568.18	NoData	CpG
MA2557.1	ZGLP1	ZGLP1	217	0	2189	0	84107	0	0		1	D0	down	GATC	Other C4 zinc finger-type factors	C4-GATA-related	Homo sapiens	Zglp1	37.9488	39.6058	15.8997	45.6937	58.9735	27.6314	NoData	Non_CpG
MA0696.1	ZIC1	ZIC1	247	636	2189	29919	84107	29.0544	35.5725	0.816764	1	D0	down	GACCCCCYGCTGTG	C2H2 zinc finger factors	More than 3 adjacent zinc fingers	Homo sapiens	Zic1	0.82342	26.4686	3.26855	2.77012	37.2605	30.1942	inconclusive	CpG
MA1628.2	ZIC1_ZIC2	Zic1	286	505	2189	21515	84107	23.0699	25.5805	0.901854	0.997277	D0	down	CAGCAGG	C2H2 zinc finger factors	More than 3 adjacent zinc fingers	Mus musculus	Zic1	0.82342	26.4686	3.26855	2.77012	37.2605	30.1942	inconclusive	CpG
MA1628.2	ZIC1_ZIC2	Zic2	286	505	2189	21515	84107	23.0699	25.5805	0.901854	0.997277	D0	down	CAGCAGG	C2H2 zinc finger factors	More than 3 adjacent zinc fingers	Mus musculus	Zic2	510.134	4194.43	4798.73	541.102	4193.96	4220.31	NoData	Non_CpG
MA1629.2	ZIC2	Zic2	286	976	2189	38310	84107	44.5866	45.5491	0.978868	0.825866	D0	down	CACAGCAGG	C2H2 zinc finger factors	More than 3 adjacent zinc fingers	Mus musculus	Zic2	510.134	4194.43	4798.73	541.102	4193.96	4220.31	NoData	Non_CpG
MA0697.3	ZIC3	Zic3	286	793	2189	32270	84107	36.2266	38.3678	0.944193	0.982816	D0	down	CAGCAGG	C2H2 zinc finger factors	More than 3 adjacent zinc fingers	Mus musculus	Zic3	463.573	3682.06	1692.81	375.34	2949.17	1689.91	inconclusive	CpG
MA0751.2	ZIC4	ZIC4	247	624	2189	29293	84107	28.5062	34.8283	0.818478	1	D0	down	GRCCCCCCGCNGNG	C2H2 zinc finger factors	More than 3 adjacent zinc fingers	Homo sapiens	Zic4	0	1.59239	0.325497	0	3.31117	2.34493	inconclusive	CpG
MA1584.2	ZIC5	ZIC5	247	663	2189	28994	84107	30.2878	34.4728	0.878601	0.999989	D0	down	GACCCCCCGCTGNGM	C2H2 zinc finger factors	More than 3 adjacent zinc fingers	Homo sapiens	Zic5	192.666	1016.42	1210.2	250.187	1263.89	1272.24	inconclusive	CpG
MA1709.2	ZIM3	ZIM3	265	1206	2189	33723	84107	55.0937	40.0954	1.37407	9.3358e-47	D0	down	MAACAGAAANC	C2H2 zinc finger factors	More than 3 adjacent zinc fingers	Homo sapiens								NoData	Non_CpG
MA1585.2	ZKSCAN1	ZKSCAN1	104	317	2189	11983	84107	14.4815	14.2473	1.01644	0.384748	D0	down	AYAGTAGGT	C2H2 zinc finger factors	More than 3 adjacent zinc fingers	Homo sapiens	Zkscan1	723.149	549.469	685.094	778.291	551.087	741.234	NoData	Non_CpG
MA1973.2	ZKSCAN3	ZKSCAN3	63	813	2189	26195	84107	37.1402	31.1449	1.1925	8.48211e-10	D0	down	CCCAGGCTAGCCCA	C2H2 zinc finger factors	More than 3 adjacent zinc fingers	Homo sapiens								NoData	Non_CpG
MA2544.1	ZKSCAN4	ZKSCAN4	20	462	2189	12749	84107	21.1055	15.1581	1.39236	3.43937e-14	D0	down	ANTATWTGGGATATACTTATACTA	C2H2 zinc finger factors	More than 3 adjacent zinc fingers	Homo sapiens	Zkscan4	38.2328	29.4098	65.8909	24.4562	47.065	63.2358	NoData	Non_CpG
MA1652.2	ZKSCAN5	ZKSCAN5	345	1165	2189	35557	84107	53.2206	42.2759	1.25889	1.14788e-25	D0	down	GGARGTGAG	C2H2 zinc finger factors	Factors with multiple dispersed zinc fingers	Homo sapiens	Zkscan5	1108.17	1132.86	803.377	963.449	981.009	712.777	NoData	Non_CpG
MA2582.1	ZNF121	ZNF121	70	549	2189	17879	84107	25.0799	21.2574	1.17982	7.74225e-06	D0	down	TGGGCAACAT	C2H2 zinc finger factors	More than 3 adjacent zinc fingers	Homo sapiens	Zfp560	93.5245	113.272	190.159	69.2382	114.49	182.134	NoData	Non_CpG
MA2546.1	ZNF131	ZNF131	298	252	2189	10006	84107	11.5121	11.8968	0.967668	0.722902	D0	down	CCGCGCCCGCGCS	C2H2 zinc finger factors	More than 3 adjacent zinc fingers	Homo sapiens	Zfp131	1157.73	1537.8	606.993	1210.19	1328.17	722.851	NoData	CpG
MA2491.1	ZNF134	ZNF134	270	597	2189	20784	84107	27.2727	24.7114	1.10365	0.00285222	D0	down	CCTTCAMCTGATTAG	C2H2 zinc finger factors	Factors with multiple dispersed zinc fingers	Homo sapiens								NoData	Non_CpG
MA1587.1	ZNF135	ZNF135	101	1017	2189	30554	84107	46.4596	36.3275	1.27891	4.87331e-23	D0	down	CCTCGACCTCCYRR	C2H2 zinc finger factors	More than 3 adjacent zinc fingers	Homo sapiens								NoData	CpG
MA1588.1	ZNF136	ZNF136	99	588	2189	17748	84107	26.8616	21.1017	1.27296	4.58849e-11	D0	down	RWATTCTTGGTTGRC	C2H2 zinc finger factors	More than 3 adjacent zinc fingers	Homo sapiens								NoData	Non_CpG
MA1589.3	ZNF140	ZNF140	273	461	2189	14465	84107	21.0598	17.1983	1.22453	1.28493e-06	D0	down	RCAATTCCGCTC	C2H2 zinc finger factors	More than 3 adjacent zinc fingers	Homo sapiens								Little effect	CpG
MA2583.1	ZNF142	ZNF142	169	483	2189	15894	84107	22.0649	18.8974	1.16762	9.19588e-05	D0	down	SCGCCCGCCCGC	C2H2 zinc finger factors	Factors with multiple dispersed zinc fingers	Homo sapiens	Zfp142	791.909	1333.38	955.237	1024.4	1278.96	748.012	NoData	CpG
MA0088.3	ZNF143	ZNF143	200	923	2189	27829	84107	42.1654	33.0876	1.27436	1.68586e-19	D0	down	CRNNGCMTKCTGGGARWTGTAGT	C2H2 zinc finger factors	More than 3 adjacent zinc fingers	Homo sapiens	Zfp143	1031.71	1109.65	882.279	1046.71	1030.03	818.908	NoData	CpG
MA2458.1	ZNF146	ZNF146	40	368	2189	9537	84107	16.8113	11.3391	1.48259	7.10869e-15	D0	down	GMATARTATTCCATK	C2H2 zinc finger factors	More than 3 adjacent zinc fingers	Homo sapiens	Zfp146	1224.33	2036.75	2084.63	1283.43	1874.45	2130.31	NoData	Non_CpG
MA1653.2	ZNF148	ZNF148	341	1309	2189	42411	84107	59.799	50.4251	1.1859	2.88462e-19	D0	down	CCCCTCCCCC	C2H2 zinc finger factors	More than 3 adjacent zinc fingers	Homo sapiens	Zfp148	2667.72	1359.65	1184.39	2602.94	1360.89	1270.63	NoData	Non_CpG
MA2331.1	ZNF157	ZNF157	47	561	2189	16630	84107	25.6281	19.7724	1.29616	8.60299e-12	D0	down	AGGCCAGCAATAYACYTTYAC	C2H2 zinc finger factors	More than 3 adjacent zinc fingers	Homo sapiens								NoData	Non_CpG
MA1654.2	ZNF16	ZNF16	87	1177	2189	37603	84107	53.7688	44.7085	1.20265	4.46409e-18	D0	down	ANTRGGGAGCCATGGAAGGTT	C2H2 zinc finger factors	More than 3 adjacent zinc fingers	Homo sapiens								NoData	Non_CpG
MA2332.1	ZNF175	ZNF175	344	1170	2189	35401	84107	53.4491	42.0904	1.26986	1.65074e-27	D0	down	ACAGGAAGT	C2H2 zinc finger factors	More than 3 adjacent zinc fingers	Homo sapiens								NoData	Non_CpG
MA2120.1	ZNF184	ZNF184	158	1037	2189	28406	84107	47.3732	33.7736	1.40267	1.39401e-40	D0	down	KAGAAAGNNGMAT	C2H2 zinc finger factors	More than 3 adjacent zinc fingers	Homo sapiens								NoData	CpG
MA1725.2	ZNF189	ZNF189	86	1067	2189	31721	84107	48.7437	37.7151	1.29242	1.26167e-26	D0	down	TGCTGTTCC	C2H2 zinc finger factors	More than 3 adjacent zinc fingers	Homo sapiens	Zfp189	267.599	170.696	300.901	228.559	148.807	204.106	NoData	Non_CpG
MA2492.1	ZNF18	ZNF18	323	710	2189	22465	84107	32.4349	26.71	1.21433	1.03058e-09	D0	down	GGTGTGAAC	C2H2 zinc finger factors	More than 3 adjacent zinc fingers	Homo sapiens	Zkscan6	291.848	255.153	225.659	298.698	222.723	231.267	NoData	Non_CpG
MA2580.1	ZNF20	ZNF20	93	528	2189	15446	84107	24.1206	18.3647	1.31342	5.85177e-12	D0	down	AGTACWCTCC	C2H2 zinc finger factors	More than 3 adjacent zinc fingers	Homo sapiens								NoData	Non_CpG
MA1974.2	ZNF211	ZNF211	75	345	2189	8770	84107	15.7606	10.4272	1.51149	4.60601e-15	D0	down	YATATACCAY	C2H2 zinc finger factors	Factors with multiple dispersed zinc fingers	Homo sapiens								NoData	Non_CpG
MA2121.1	ZNF213	ZNF213	174	1018	2189	34155	84107	46.5053	40.609	1.1452	8.70469e-09	D0	down	GCCCAGGCNGSR	C2H2 zinc finger factors	More than 3 adjacent zinc fingers	Homo sapiens	Zfp213	197.662	289.239	230.797	252.558	279.777	332.772	NoData	CpG
MA1975.2	ZNF214	ZNF214	61	527	2189	16786	84107	24.0749	19.9579	1.20628	1.01428e-06	D0	down	TCATCAANGTCCT	C2H2 zinc finger factors	More than 3 adjacent zinc fingers	Homo sapiens								NoData	CpG
MA2547.1	ZNF215	ZNF215	68	796	2189	28511	84107	36.3636	33.8985	1.07272	0.00744594	D0	down	GTAGGTGCAGG	C2H2 zinc finger factors	More than 3 adjacent zinc fingers	Homo sapiens								NoData	Non_CpG
MA2548.1	ZNF226	ZNF226	211	1016	2189	24659	84107	46.4139	29.3186	1.58309	1.19432e-65	D0	down	RTNAGATAAATRGGAAA	C2H2 zinc finger factors	More than 3 adjacent zinc fingers	Homo sapiens	Zfp61	441.04	337.137	373.953	454.34	320.659	353.628	NoData	Non_CpG
MA2549.1	ZNF234	ZNF234	211	1267	2189	30113	84107	57.8803	35.8032	1.61662	1.61035e-100	D0	down	TYWCCTATTTATCTNACT	C2H2 zinc finger factors	More than 3 adjacent zinc fingers	Homo sapiens								NoData	Non_CpG
MA1124.1	ZNF24	ZNF24	324	771	2189	19588	84107	35.2216	23.2894	1.51234	1.56043e-37	D0	down	CATTCATTCATTC	C2H2 zinc finger factors	More than 3 adjacent zinc fingers	Homo sapiens	Zfp24	1343.32	1917.73	1516.42	1448.81	1835.13	1584.27	NoData	Non_CpG
MA2462.1	ZNF250	ZNF250	224	1082	2189	29353	84107	49.429	34.8996	1.41632	1.78949e-45	D0	down	TAATCAAAACAGTR	C2H2 zinc finger factors	More than 3 adjacent zinc fingers	Homo sapiens	Zfp647	149.029	260.757	369.019	136.19	190.895	297.029	NoData	Non_CpG
MA2687.1	ZNF251	ZNF251	254	815	2189	22485	84107	37.2316	26.7338	1.39268	9.60026e-28	D0	down	TGGYTTNTTTCACTTAGCAC	C2H2 zinc finger factors	Factors with multiple dispersed zinc fingers	Homo sapiens	Zfp251	356.01	395.465	622.013	416.45	449.436	603.116	NoData	Non_CpG
MA1710.2	ZNF257	ZNF257	80	1378	2189	43063	84107	62.9511	51.2003	1.22951	2.1726e-29	D0	down	GAGGCRAGRG	C2H2 zinc finger factors	More than 3 adjacent zinc fingers	Homo sapiens	Krbox5							NoData	CpG
MA2457.1	ZNF260	ZNF260	40	459	2189	14075	84107	20.9685	16.7346	1.253	1.01178e-07	D0	down	ACMATGGAATACTATGCAGCCA	C2H2 zinc finger factors	More than 3 adjacent zinc fingers	Homo sapiens	Zfp260	1441.09	1810.45	2207.81	1451.56	1563.67	1974.65	NoData	Non_CpG
MA0528.3	ZNF263	ZNF263	277	1229	2189	37648	84107	56.1444	44.762	1.25429	1.8762e-27	D0	down	GGGAGGA	C2H2 zinc finger factors	More than 3 adjacent zinc fingers	Homo sapiens	Zfp263	1511.22	1236.81	1198.83	1313.06	1250.23	1096.81	NoData	Non_CpG
MA1592.2	ZNF274	ZNF274	98	643	2189	20657	84107	29.3741	24.5604	1.196	1.12015e-07	D0	down	TRTGAGTTCTCG	C2H2 zinc finger factors	More than 3 adjacent zinc fingers	Homo sapiens								MethylPlus	CpG
MA2550.1	ZNF275	ZNF275	74	755	2189	27107	84107	34.4906	32.2292	1.07017	0.0118948	D0	down	GGGNCCCWAGCACCT	C2H2 zinc finger factors	More than 3 adjacent zinc fingers	Homo sapiens								NoData	Non_CpG
MA1630.3	ZNF281	ZNF281	341	1481	2189	48308	84107	67.6565	57.4364	1.17794	1.8163e-23	D0	down	GGGGGAGGGG	C2H2 zinc finger factors	More than 3 adjacent zinc fingers	Homo sapiens	Zfp281	2266.13	5553.86	3468.37	2463.49	5161.77	3212.65	NoData	Non_CpG
MA1154.2	ZNF282	ZNF282	136	743	2189	21693	84107	33.9424	25.7921	1.316	5.64172e-18	D0	down	CTTTCCCMYAACACG	C2H2 zinc finger factors	More than 3 adjacent zinc fingers	Homo sapiens	Zfp282	560.921	458.282	540.247	795.888	699.706	898.057	NoData	CpG
MA2551.1	ZNF286B	ZNF286B	143	605	2189	21159	84107	27.6382	25.1572	1.09862	0.00387769	D0	down	GTGAYGGGRAGCTCATTACCT	C2H2 zinc finger factors	More than 3 adjacent zinc fingers	Homo sapiens								NoData	CpG
MA1593.2	ZNF317	ZNF317	117	990	2189	32865	84107	45.2261	39.0752	1.15741	1.71379e-09	D0	down	ACAGCAGA	C2H2 zinc finger factors	More than 3 adjacent zinc fingers	Homo sapiens	Zfp317	2290.27	1484.38	1776.78	2295.41	1549.49	1691.61	NoData	Non_CpG
MA1976.3	ZNF320	ZNF320	287	810	2189	27255	84107	37.0032	32.4052	1.14189	2.2533e-06	D0	down	GGGGGCCWRT	C2H2 zinc finger factors	More than 3 adjacent zinc fingers	Homo sapiens								NoData	Non_CpG
MA2493.1	ZNF322	ZNF322	35	786	2189	24992	84107	35.9068	29.7145	1.20839	1.5607e-10	D0	down	KCCTGCTACNSNG	C2H2 zinc finger factors	More than 3 adjacent zinc fingers	Homo sapiens	Zfp322a	1480.27	1381.49	1883.82	1300.08	1401.98	1644.4	NoData	CpG
MA1977.2	ZNF324	ZNF324	87	951	2189	27765	84107	43.4445	33.0115	1.31604	4.44613e-25	D0	down	AGNYAAGGATGGTT	C2H2 zinc finger factors	More than 3 adjacent zinc fingers	Homo sapiens	Zfp324	210.387	156.882	170.668	307.917	213.231	156.088	NoData	Non_CpG
MA1726.2	ZNF331	ZNF331	71	937	2189	32471	84107	42.8049	38.6068	1.10874	2.63237e-05	D0	down	TGCAGAGCCC	C2H2 zinc finger factors	More than 3 adjacent zinc fingers	Homo sapiens								NoData	Non_CpG
MA2511.1	ZNF335	ZNF335	30	686	2189	21748	84107	31.3385	25.8575	1.21197	3.41558e-09	D0	down	AGGACCCC	C2H2 zinc finger factors	Other factors with up to three adjacent zinc fingers	Homo sapiens	Zfp335	966.386	1100.76	773.031	1257.69	1153.07	844.298	NoData	Non_CpG
MA1655.2	ZNF341	ZNF341	86	849	2189	27139	84107	38.7848	32.2672	1.20199	4.2936e-11	D0	down	GAACAGCC	C2H2 zinc finger factors	Factors with multiple dispersed zinc fingers	Homo sapiens	Zfp341	242.39	310.846	434.478	241.015	238.053	359.87	NoData	Non_CpG
MA1711.2	ZNF343	ZNF343	79	706	2189	23297	84107	32.2522	27.6992	1.16437	1.12029e-06	D0	down	CCGCTTCMCCNCGGCM	C2H2 zinc finger factors	More than 3 adjacent zinc fingers	Homo sapiens								MethylPlus	CpG
MA2688.1	ZNF347	ZNF347	176	1598	2189	47836	84107	73.0014	56.8752	1.28354	1.54767e-56	D0	down	CCWTCCCCTTTCCANY	C2H2 zinc finger factors	More than 3 adjacent zinc fingers	Homo sapiens								NoData	Non_CpG
MA1978.2	ZNF354A	ZNF354A	191	1065	2189	24829	84107	48.6524	29.5207	1.64807	5.72496e-81	D0	down	WAANNATAAATGRNYNAWNT	C2H2 zinc finger factors	More than 3 adjacent zinc fingers	Homo sapiens	Zfp354a	193.371	187.83	257.945	136.196	158.227	211.064	NoData	Non_CpG
MA0130.1	ZNF354C	ZNF354C	179	692	2189	24079	84107	31.6126	28.629	1.10422	0.00103887	D0	down	MTCCAC	C2H2 zinc finger factors	More than 3 adjacent zinc fingers	Homo sapiens	Zfp354c	563.458	725.558	847.886	488.9	656.375	757.44	NoData	Non_CpG
MA2333.1	ZNF35	ZNF35	46	436	2189	11814	84107	19.9178	14.0464	1.418	1.43483e-14	D0	down	AATTCTA	C2H2 zinc finger factors	More than 3 adjacent zinc fingers	Homo sapiens	Zfp105	500.935	1007.67	669.106	342.14	860.901	662.842	NoData	Non_CpG
MA2593.1	ZNF362	ZNF362	123	1283	2189	28639	84107	58.6112	34.0507	1.72129	5.24343e-125	D0	down	AAAAAAAAAA	C2H2 zinc finger factors	More than 3 adjacent zinc fingers	Homo sapiens	Zfp362	148.694	128.079	513.608	149.073	318.574	932.78	NoData	Non_CpG
MA2552.1	ZNF367	ZNF367	249	620	2189	16851	84107	28.3234	20.0352	1.41368	3.19072e-21	D0	down	CCATTTAAM	C2H2 zinc finger factors		Homo sapiens	Zfp367	981.343	742.133	823.596	983.916	710.043	724.244	NoData	Non_CpG
MA1594.1	ZNF382	ZNF382	96	557	2189	18552	84107	25.4454	22.0576	1.15359	7.5845e-05	D0	down	AGGRGAYATCACYACMGAYCCCAC	C2H2 zinc finger factors	Factors with multiple dispersed zinc fingers	Homo sapiens	Zfp382	555.345	262.78	421.486	470.923	356.788	368.31	NoData	CpG
MA1125.2	ZNF384	ZNF384	123	1276	2189	28487	84107	58.2915	33.87	1.72104	8.58067e-124	D0	down	AAAAAAAA	C2H2 zinc finger factors	More than 3 adjacent zinc fingers	Homo sapiens	Zfp384	2189.64	2196.3	1616.68	2779.29	2312.36	1816.46	NoData	Non_CpG
MA2566.1	ZNF395	ZNF395	21	70	2189	2578	84107	3.19781	3.06514	1.04328	0.374895	D0	down	GCCGGC	C2H2 zinc finger factors	More than 3 adjacent zinc fingers	Homo sapiens	Zfp395	1480.9	797.29	1316.64	1602.65	1095.59	1490.1	NoData	CpG
MA2553.1	ZNF407	ZNF407	103	385	2189	14461	84107	17.5879	17.1936	1.02294	0.318669	D0	down	CTACGGAAGCCGNRGNG	C2H2 zinc finger factors	Factors with multiple dispersed zinc fingers	Homo sapiens	Zfp407	818.69	952.97	570.085	1022.25	989.915	694.704	NoData	CpG
MA0752.2	ZNF410	ZNF410	135	441	2189	12538	84107	20.1462	14.9072	1.35144	1.30021e-11	D0	down	MCATCCCATAATANTC	C2H2 zinc finger factors	More than 3 adjacent zinc fingers	Homo sapiens	Zfp410	984.649	965.249	1159.03	996.386	996.59	1225.01	NoData	Non_CpG
MA1979.2	ZNF416	ZNF416	59	857	2189	27558	84107	39.1503	32.7654	1.19487	1.16881e-10	D0	down	TATCTGGGCA	C2H2 zinc finger factors	More than 3 adjacent zinc fingers	Homo sapiens								NoData	Non_CpG
MA1727.2	ZNF417	ZNF417	310	441	2189	16870	84107	20.1462	20.0578	1.00441	0.467045	D0	down	GGCGCCA	C2H2 zinc finger factors	Factors with multiple dispersed zinc fingers	Homo sapiens								NoData	CpG
MA1980.1	ZNF418	ZNF418	58	1091	2189	32082	84107	49.8401	38.1443	1.30662	1.36262e-29	D0	down	MRGAGGCTAAAAGCA	C2H2 zinc finger factors	Factors with multiple dispersed zinc fingers	Homo sapiens								NoData	Non_CpG
MA0116.2	ZNF423	ZNF423	292	869	2189	33908	84107	39.6985	40.3153	0.9847	0.7315	D0	down	GSNCCCWGGGGNG	C2H2 zinc finger factors	Factors with multiple dispersed zinc fingers	Homo sapiens	Zfp423	39.0665	1533.54	596.034	31.8607	1550.53	985.758	NoData	CpG
MA2494.1	ZNF436	ZNF436	194	1073	2189	37117	84107	49.0178	44.1307	1.11074	1.81857e-06	D0	down	CACCTCCTCCAGGAAGCCYTCC	C2H2 zinc finger factors	More than 3 adjacent zinc fingers	Homo sapiens	Zfp46	195.404	71.1535	91.0381	178.252	70.9918	94.7638	NoData	Non_CpG
MA2564.1	ZNF43	ZNF43	14	422	2189	13760	84107	19.2782	16.3601	1.17837	0.000137833	D0	down	CYAGRTTGCTMC	C2H2 zinc finger factors	More than 3 adjacent zinc fingers	Homo sapiens								NoData	Non_CpG
MA2692.1	ZNF43	ZNF43	1	307	2189	7882	84107	14.0247	9.3714	1.49654	6.6311e-13	D0	down	WCMAAATTTKGW	C2H2 zinc finger factors	More than 3 adjacent zinc fingers	Homo sapiens								NoData	Non_CpG
MA1656.2	ZNF449	ZNF449	84	800	2189	27802	84107	36.5464	33.0555	1.10561	0.000260856	D0	down	AAGCCCAACC	C2H2 zinc finger factors	More than 3 adjacent zinc fingers	Homo sapiens	Zfp449	233.89	252.788	375.958	198.071	315.392	356.66	NoData	Non_CpG
MA1712.2	ZNF454	ZNF454	111	717	2189	26827	84107	32.7547	31.8963	1.02691	0.197482	D0	down	GGCTCNNGGCCCYGNNG	C2H2 zinc finger factors	More than 3 adjacent zinc fingers	Homo sapiens	Zfp454	237.887	197.254	137.498	225.309	155.831	129.107	NoData	CpG
MA1596.1	ZNF460	ZNF460	101	1175	2189	40195	84107	53.6775	47.7903	1.12319	1.32833e-08	D0	down	GCCTCMGCCTCCCRAG	C2H2 zinc finger factors	More than 3 adjacent zinc fingers	Homo sapiens								MethylMinus	CpG
MA2689.1	ZNF470	ZNF470	118	1534	2189	42168	84107	70.0777	50.1361	1.39775	4.74583e-82	D0	down	TNYTCTTCTGTTTNCT	C2H2 zinc finger factors	Other factors with up to three adjacent zinc fingers	Homo sapiens								NoData	Non_CpG
MA2554.1	ZNF471	ZNF471	37	1690	2189	43145	84107	77.2042	51.2978	1.50502	3.37762e-141	D0	down	TYTCCATCTCTTTT	C2H2 zinc finger factors	More than 3 adjacent zinc fingers	Homo sapiens								NoData	Non_CpG
MA2495.1	ZNF490	ZNF490	181	635	2189	21853	84107	29.0087	25.9824	1.11648	0.000656139	D0	down	GRCAGCATAT	C2H2 zinc finger factors	More than 3 adjacent zinc fingers	Homo sapiens								NoData	Non_CpG
MA2555.1	ZNF493	ZNF493	19	729	2189	23361	84107	33.3029	27.7753	1.19901	5.1329e-09	D0	down	WMTGGGMACTGWTC	C2H2 zinc finger factors	More than 3 adjacent zinc fingers	Homo sapiens								NoData	Non_CpG
MA2567.1	ZNF497	ZNF497	115	601	2189	15548	84107	27.4555	18.486	1.4852	1.39781e-25	D0	down	ATTGTTCATCYGTTT	C2H2 zinc finger factors	More than 3 adjacent zinc fingers	Homo sapiens								NoData	CpG
MA2585.1	ZNF500	ZNF500	91	436	2189	14906	84107	19.9178	17.7227	1.12386	0.00387651	D0	down	CGTCYACACY	C2H2 zinc finger factors	More than 3 adjacent zinc fingers	Homo sapiens								NoData	CpG
MA2556.1	ZNF510	ZNF510	328	772	2189	23910	84107	35.2672	28.4281	1.24058	1.10923e-12	D0	down	TTRATGAGGRAACYA	C2H2 zinc finger factors	Factors with multiple dispersed zinc fingers	Homo sapiens								NoData	Non_CpG
MA2586.1	ZNF518B	ZNF518B	7	281	2189	9575	84107	12.8369	11.3843	1.1276	0.017593	D0	down	TGTAGANNTCTAY	C2H2 zinc finger factors	Factors with multiple dispersed zinc fingers	Homo sapiens	Zfp518b	1874.67	2771.77	2012.04	2784.83	3516.46	2022.19	NoData	Non_CpG
MA2096.1	ZNF524	ZNF524	50	530	2189	16606	84107	24.212	19.7439	1.2263	1.18809e-07	D0	down	CTCGNACCC	C2H2 zinc finger factors	More than 3 adjacent zinc fingers	Homo sapiens	Zfp524	83.5618	127.283	129.142	81.714	113.519	103.459	MethylPlus	CpG
MA1597.1	ZNF528	ZNF528	94	870	2189	29068	84107	39.7442	34.5607	1.14998	1.75356e-07	D0	down	CCCAGGGAAGCCATTTC	C2H2 zinc finger factors	More than 3 adjacent zinc fingers	Homo sapiens								NoData	Non_CpG
MA1981.2	ZNF530	ZNF530	175	1470	2189	46220	84107	67.154	54.9538	1.22201	3.27412e-32	D0	down	GMARGGMNAGGGGC	C2H2 zinc finger factors	More than 3 adjacent zinc fingers	Homo sapiens								NoData	Non_CpG
MA2575.1	ZNF536	ZNF536	10	0	2189	0	84107	0	0		1	D0	down	TTAAG	C2H2 zinc finger factors	Factors with multiple dispersed zinc fingers	Homo sapiens	Zfp536	175.174	36.7652	3.4381	218.405	25.9927	17.9651	NoData	Non_CpG
MA2334.1	ZNF547	ZNF547	156	502	2189	17815	84107	22.9328	21.1814	1.08269	0.0232001	D0	down	TGCTAATGCARCA	C2H2 zinc finger factors	More than 3 adjacent zinc fingers	Homo sapiens								NoData	Non_CpG
MA1728.2	ZNF549	ZNF549	69	891	2189	33982	84107	40.7035	40.4033	1.00743	0.393882	D0	down	TGCTGCCC	C2H2 zinc finger factors	More than 3 adjacent zinc fingers	Homo sapiens								NoData	Non_CpG
MA2518.1	ZNF551	ZNF551	229	686	2189	20054	84107	31.3385	23.8434	1.31435	3.60057e-16	D0	down	CCCCAATAAAAACTCTGGACACYR	C2H2 zinc finger factors	More than 3 adjacent zinc fingers	Homo sapiens	Zfp551	189.689	45.748	96.1804	191.572	71.9983	94.9817	NoData	Non_CpG
MA2335.1	ZNF558	ZNF558	44	1130	2189	27089	84107	51.6217	32.2078	1.60277	9.06651e-81	D0	down	AWTTGATGAAAGACATRAATMTACANATY	C2H2 zinc finger factors	More than 3 adjacent zinc fingers	Homo sapiens	Zfp558	102.094	110.837	182.345	81.245	110.961	176.291	NoData	Non_CpG
MA2568.1	ZNF568	ZNF568	85	748	2189	23303	84107	34.1709	27.7064	1.23332	1.14097e-11	D0	down	MAAGAACAGC	C2H2 zinc finger factors	More than 3 adjacent zinc fingers	Homo sapiens								NoData	Non_CpG
MA1982.2	ZNF574	ZNF574	56	835	2189	26715	84107	38.1453	31.7631	1.20093	8.89141e-11	D0	down	GSCTAGAGMGGCCS	C2H2 zinc finger factors	Factors with multiple dispersed zinc fingers	Homo sapiens	Zfp574	871.961	1020.75	762.4	1055.39	1004.05	763.929	NoData	CpG
MA2545.1	ZNF57	ZNF57	204	864	2189	26631	84107	39.4701	31.6632	1.24656	3.33716e-15	D0	down	GGCRGGGAGGGTGTAYTGTCACAA	C2H2 zinc finger factors	More than 3 adjacent zinc fingers	Homo sapiens								NoData	CpG
MA1983.2	ZNF582	ZNF582	55	768	2189	23554	84107	35.0845	28.0048	1.2528	1.53152e-13	D0	down	TCTGTTACTTGCAGCCNAA	C2H2 zinc finger factors	More than 3 adjacent zinc fingers	Homo sapiens	Zfp582							NoData	CpG
MA2496.1	ZNF596	ZNF596	57	990	2189	25252	84107	45.2261	30.0237	1.50635	3.53896e-52	D0	down	GCGAGAGCGAG	C2H2 zinc finger factors	More than 3 adjacent zinc fingers	Homo sapiens								NoData	CpG
MA2519.1	ZNF606	ZNF606	102	926	2189	28741	84107	42.3024	34.1719	1.23793	7.30954e-16	D0	down	CCTCGGTYTCCTCA	C2H2 zinc finger factors	Factors with multiple dispersed zinc fingers	Homo sapiens	Zfp606	554.088	462.638	798.198	481.188	349.305	615.588	NoData	CpG
MA1713.2	ZNF610	ZNF610	108	527	2189	19061	84107	24.0749	22.6628	1.06231	0.0585729	D0	down	SCGCCGCTCC	C2H2 zinc finger factors	More than 3 adjacent zinc fingers	Homo sapiens								NoData	CpG
MA2497.1	ZNF623	ZNF623	263	940	2189	30319	84107	42.942	36.0481	1.19124	9.86887e-12	D0	down	GTGCAAAGGCCCTGAGGYAG	C2H2 zinc finger factors	More than 3 adjacent zinc fingers	Homo sapiens	Zfp623	356.827	665.839	702.825	279.301	641.923	624.899	NoData	Non_CpG
MA2512.1	ZNF648	ZNF648	205	1358	2189	43480	84107	62.0375	51.6961	1.20004	3.56805e-23	D0	down	CTCCCCYNC	C2H2 zinc finger factors	More than 3 adjacent zinc fingers	Homo sapiens	Zfp648	0	2.07946	0	0	1.20733	2.63368	NoData	Non_CpG
MA1657.2	ZNF652	ZNF652	83	660	2189	16217	84107	30.1508	19.2814	1.56372	3.4783e-35	D0	down	AAGRGTTAA	C2H2 zinc finger factors	More than 3 adjacent zinc fingers	Homo sapiens	Zfp652	527.438	1399.76	974.316	687.323	1595.01	1099.74	NoData	Non_CpG
MA1984.2	ZNF667	ZNF667	54	678	2189	21756	84107	30.973	25.8671	1.19739	3.2695e-08	D0	down	TTAAGAGCTCA	C2H2 zinc finger factors	More than 3 adjacent zinc fingers	Homo sapiens	Zfp667	305.284	175.829	271.312	307.492	145.331	229.934	NoData	Non_CpG
MA1985.1	ZNF669	ZNF669	300	336	2189	11396	84107	15.3495	13.5494	1.13285	0.00761028	D0	down	GGGGYGAYGACCRNT	C2H2 zinc finger factors	More than 3 adjacent zinc fingers	Homo sapiens								NoData	CpG
MA2581.1	ZNF66	ZNF66	109	671	2189	25770	84107	30.6533	30.6395	1.00045	0.502594	D0	down	GGAGCTGC	C2H2 zinc finger factors	More than 3 adjacent zinc fingers	Homo sapiens								NoData	Non_CpG
MA2587.1	ZNF672	ZNF672	303	1171	2189	36639	84107	53.4947	43.5624	1.228	2.11689e-21	D0	down	CAKYCCCCTGCCKCN	C2H2 zinc finger factors	More than 3 adjacent zinc fingers	Homo sapiens	Zfp672	93.0669	55.8011	97.2745	115.41	46.2065	104.142	NoData	CpG
MA1714.2	ZNF675	ZNF675	221	1042	2189	29476	84107	47.6016	35.0458	1.35827	1.47885e-34	D0	down	GGNNYNGGAGGMCAAAATG	C2H2 zinc finger factors	More than 3 adjacent zinc fingers	Homo sapiens								NoData	CpG
MA2569.1	ZNF676	ZNF676	13	342	2189	12459	84107	15.6236	14.8133	1.0547	0.146793	D0	down	CGAGGGTYNYCMGCAC	C2H2 zinc finger factors	More than 3 adjacent zinc fingers	Homo sapiens								NoData	CpG
MA2101.1	ZNF677	ZNF677	85	1083	2189	30246	84107	49.4746	35.9613	1.37577	2.43498e-39	D0	down	RATAAGAACAGC	C2H2 zinc finger factors	More than 3 adjacent zinc fingers	Homo sapiens								NoData	Non_CpG
MA2520.1	ZNF678	ZNF678	77	700	2189	22987	84107	31.9781	27.3307	1.17004	6.30188e-07	D0	down	GTCCTACCC	C2H2 zinc finger factors	More than 3 adjacent zinc fingers	Homo sapiens								NoData	Non_CpG
MA1729.2	ZNF680	ZNF680	100	990	2189	27615	84107	45.2261	32.8332	1.37745	1.80157e-34	D0	down	CCAAGAAGAAT	C2H2 zinc finger factors	More than 3 adjacent zinc fingers	Homo sapiens								NoData	Non_CpG
MA1599.2	ZNF682	ZNF682	262	608	2189	25904	84107	27.7752	30.7989	0.901827	0.999198	D0	down	GGCYAAGCCCC	C2H2 zinc finger factors	More than 3 adjacent zinc fingers	Homo sapiens								NoData	Non_CpG
MA2522.1	ZNF683	ZNF683	159	1574	2189	42984	84107	71.905	51.1063	1.40697	7.75779e-90	D0	down	CTTTCACTTTCTCY	C2H2 zinc finger factors	More than 3 adjacent zinc fingers	Homo sapiens								NoData	Non_CpG
MA1600.2	ZNF684	ZNF684	92	1006	2189	33003	84107	45.9571	39.2393	1.1712	5.6433e-11	D0	down	ACAGTCCACCCCTT	C2H2 zinc finger factors	More than 3 adjacent zinc fingers	Homo sapiens								NoData	Non_CpG
MA2523.1	ZNF689	ZNF689	41	408	2189	11543	84107	18.6386	13.7242	1.35809	5.16169e-11	D0	down	CCAATGCAATAAG	C2H2 zinc finger factors	More than 3 adjacent zinc fingers	Homo sapiens	Zfp689	352.516	225.82	234.945	306.14	235.179	211.137	NoData	Non_CpG
MA1986.2	ZNF692	ZNF692	60	495	2189	17308	84107	22.6131	20.5785	1.09887	0.00970948	D0	down	GGGCCCAS	C2H2 zinc finger factors	More than 3 adjacent zinc fingers	Homo sapiens	Zfp692	734.319	955.008	828.895	665.25	1140.03	859.519	NoData	Non_CpG
MA2524.1	ZNF696	ZNF696	25	867	2189	25367	84107	39.6071	30.1604	1.31322	1.00901e-21	D0	down	TGTGTTAAGAARGATTCTGAG	C2H2 zinc finger factors	More than 3 adjacent zinc fingers	Homo sapiens								NoData	Non_CpG
MA2525.1	ZNF699	ZNF699	206	798	2189	24449	84107	36.455	29.0689	1.25409	2.55668e-14	D0	down	GYAATGAAGGGTGA	C2H2 zinc finger factors	More than 3 adjacent zinc fingers	Homo sapiens								NoData	Non_CpG
MA2595.1	ZNF700	ZNF700	41	493	2189	12323	84107	22.5217	14.6516	1.53715	1.85045e-23	D0	down	AATGCAATAA	C2H2 zinc finger factors	More than 3 adjacent zinc fingers	Homo sapiens	Zfp961	4536.15	3772.9	1827.45	4315.13	3057.45	1807.97	NoData	Non_CpG
MA1987.2	ZNF701	ZNF701	290	1582	2189	48358	84107	72.2704	57.4958	1.25697	8.33071e-48	D0	down	GAGCACYNNRGGGGGRA	C2H2 zinc finger factors	More than 3 adjacent zinc fingers	Homo sapiens								NoData	Non_CpG
MA1715.1	ZNF707	ZNF707	180	1159	2189	36097	84107	52.9466	42.9179	1.23367	8.1067e-22	D0	down	CCCCACTCCTGGTAC	C2H2 zinc finger factors	More than 3 adjacent zinc fingers	Homo sapiens								NoData	Non_CpG
MA1730.2	ZNF708	ZNF708	67	766	2189	25792	84107	34.9931	30.6657	1.14112	6.02039e-06	D0	down	GCTGTRCCT	C2H2 zinc finger factors	More than 3 adjacent zinc fingers	Homo sapiens								NoData	Non_CpG
MA2565.1	ZNF70	ZNF70	277	1080	2189	34191	84107	49.3376	40.6518	1.21366	5.49268e-17	D0	down	RGGAGG	C2H2 zinc finger factors	More than 3 adjacent zinc fingers	Homo sapiens								NoData	Non_CpG
MA2526.1	ZNF721	ZNF721	225	1031	2189	27417	84107	47.0991	32.5978	1.44486	2.54914e-46	D0	down	RAAAACAGTGTTTC	C2H2 zinc finger factors	More than 3 adjacent zinc fingers	Homo sapiens	Zfp420	238.252	180.78	201.651	192.533	152.539	147.149	NoData	Non_CpG
MA2690.1	ZNF724	ZNF724	283	861	2189	22294	84107	39.333	26.5067	1.48389	3.58863e-40	D0	down	GACATGCTTGGACTTTCTGANTTG	C2H2 zinc finger factors	More than 3 adjacent zinc fingers	Homo sapiens								NoData	Non_CpG
MA2527.1	ZNF726	ZNF726	215	741	2189	18724	84107	33.8511	22.2621	1.52057	1.86929e-36	D0	down	TAAGCAATMYC	C2H2 zinc finger factors	More than 3 adjacent zinc fingers	Homo sapiens								NoData	Non_CpG
MA2589.1	ZNF728	ZNF728	89	809	2189	28734	84107	36.9575	34.1636	1.08178	0.00292878	D0	down	AGCTGGTTMCAG	C2H2 zinc finger factors	More than 3 adjacent zinc fingers	Homo sapiens								NoData	Non_CpG
MA2528.1	ZNF732	ZNF732	113	1017	2189	33631	84107	46.4596	39.986	1.1619	2.84085e-10	D0	down	CAGTGCCARGGRAARG	C2H2 zinc finger factors	More than 3 adjacent zinc fingers	Homo sapiens								NoData	Non_CpG
MA0753.3	ZNF740	ZNF740	248	1037	2189	34029	84107	47.3732	40.4592	1.17089	1.92369e-11	D0	down	CCCCCCCCAC	C2H2 zinc finger factors	Other factors with up to three adjacent zinc fingers	Homo sapiens	Zfp740	3672.24	4834.67	3607.49	3746.74	4605.53	3648.79	MethylPlus	CpG
MA2570.1	ZNF746	ZNF746	204	1181	2189	37074	84107	53.9516	44.0796	1.22396	3.85998e-21	D0	down	GCCCTCCCYCY	C2H2 zinc finger factors	More than 3 adjacent zinc fingers	Homo sapiens	Zfp746	857.952	970.148	1007.08	1067.94	1414.89	1533.6	NoData	Non_CpG
MA2097.1	ZNF75A	ZNF75A	125	863	2189	26013	84107	39.4244	30.9285	1.2747	8.46031e-18	D0	down	GCTTTTCCCACA	C2H2 zinc finger factors	More than 3 adjacent zinc fingers	Homo sapiens								NoData	Non_CpG
MA1601.2	ZNF75D	ZNF75D	125	779	2189	25078	84107	35.587	29.8168	1.19352	2.26644e-09	D0	down	GTGGGAAAGCCT	C2H2 zinc finger factors	More than 3 adjacent zinc fingers	Homo sapiens								NoData	Non_CpG
MA2098.1	ZNF766	ZNF766	49	906	2189	23418	84107	41.3888	27.8431	1.4865	1.92636e-43	D0	down	AAKAAACCT	C2H2 zinc finger factors	More than 3 adjacent zinc fingers	Homo sapiens								NoData	Non_CpG
MA1731.2	ZNF768	ZNF768	65	1397	2189	41133	84107	63.8191	48.9056	1.30495	4.87438e-46	D0	down	NCCTCTCTG	C2H2 zinc finger factors	More than 3 adjacent zinc fingers	Homo sapiens	Zfp768	193.575	145.059	313.593	160.163	155.482	310.263	NoData	Non_CpG
MA1716.2	ZNF76	ZNF76	78	908	2189	27007	84107	41.4801	32.1103	1.2918	7.1782e-21	D0	down	WCCCAYAATGCANYGCG	C2H2 zinc finger factors	More than 3 adjacent zinc fingers	Homo sapiens	Zfp523	490.321	369.898	646.527	507.418	386.107	583.408	inconclusive	CpG
MA2099.1	ZNF770	ZNF770	48	1006	2189	31614	84107	45.9571	37.5878	1.22266	3.34293e-16	D0	down	CGGCCTCA	C2H2 zinc finger factors	Factors with multiple dispersed zinc fingers	Homo sapiens	Zfp770	807.403	1498.29	1455.24	710.052	1255.54	1304.53	NoData	CpG
MA2529.1	ZNF772	ZNF772	270	367	2189	11260	84107	16.7656	13.3877	1.25232	2.90436e-06	D0	down	TYMCTAATCAGTTGACTTT	C2H2 zinc finger factors	Factors with multiple dispersed zinc fingers	Homo sapiens								NoData	Non_CpG
MA2530.1	ZNF773	ZNF773	24	733	2189	25570	84107	33.4856	30.4018	1.10144	0.000873248	D0	down	YTTAGGGAARCCCA	C2H2 zinc finger factors	More than 3 adjacent zinc fingers	Homo sapiens								NoData	Non_CpG
MA2531.1	ZNF775	ZNF775	23	1621	2189	48511	84107	74.0521	57.6777	1.28389	8.4965e-59	D0	down	TTCTCNCTTCTCCCT	C2H2 zinc finger factors	Factors with multiple dispersed zinc fingers	Homo sapiens	Zfp141	1838.64	2108.88	1044.5	1423.4	1776.84	996.328	NoData	CpG
MA2532.1	ZNF780B	ZNF780B	285	647	2189	20686	84107	29.5569	24.5949	1.20175	4.82783e-08	D0	down	CTGCTGAAAC	C2H2 zinc finger factors	More than 3 adjacent zinc fingers	Homo sapiens								NoData	Non_CpG
MA1717.2	ZNF784	ZNF784	76	259	2189	8289	84107	11.8319	9.8553	1.20056	0.00120558	D0	down	ACYTACCG	C2H2 zinc finger factors	Factors with multiple dispersed zinc fingers	Homo sapiens	Zfp784	68.3541	39.2967	74.4602	54.4995	56.174	67.2032	MethylPlus	CpG
MA2571.1	ZNF800	ZNF800	218	194	2189	5318	84107	8.86249	6.3229	1.40165	1.58053e-06	D0	down	TGCGYM	C2H2 zinc finger factors	Factors with multiple dispersed zinc fingers	Homo sapiens	Zfp800	386.188	254.333	376.756	446.886	465.533	718.777	NoData	CpG
MA2533.1	ZNF814	ZNF814	276	1143	2189	33916	84107	52.2156	40.3248	1.29488	3.70474e-30	D0	down	GANAYTAGGGAGGGAM	C2H2 zinc finger factors	Factors with multiple dispersed zinc fingers	Homo sapiens								NoData	Non_CpG
MA1719.2	ZNF816	ZNF816	275	963	2189	31440	84107	43.9927	37.381	1.17687	8.0448e-11	D0	down	KGGGGACATGCNNGG	C2H2 zinc finger factors	More than 3 adjacent zinc fingers	Homo sapiens								NoData	CpG
MA2572.1	ZNF827	ZNF827	24	0	2189	0	84107	0	0		1	D0	down	CCTAA	C2H2 zinc finger factors	More than 3 adjacent zinc fingers	Homo sapiens	Zfp827	722.427	760.038	1003.82	745.22	886.81	1000.07	NoData	Non_CpG
MA2534.1	ZNF831	ZNF831	236	484	2189	16490	84107	22.1106	19.606	1.12775	0.00172168	D0	down	GGGAATCCCCT	C2H2 zinc finger factors	Factors with multiple dispersed zinc fingers	Homo sapiens	Zfp831	0	6.95728	10.7822	0.463151	1.93893	9.01797	NoData	Non_CpG
MA2573.1	ZNF836	ZNF836	314	442	2189	16075	84107	20.1919	19.1126	1.05647	0.101934	D0	down	GTGGCGTGRCYGAKT	C2H2 zinc finger factors	More than 3 adjacent zinc fingers	Homo sapiens								NoData	CpG
MA2590.1	ZNF841	ZNF841	6	688	2189	23964	84107	31.4299	28.4923	1.1031	0.00120013	D0	down	AGCACCCARGTCACC	C2H2 zinc finger factors	More than 3 adjacent zinc fingers	Homo sapiens								NoData	Non_CpG
MA2691.1	ZNF841	ZNF841	6	1039	2189	35150	84107	47.4646	41.792	1.13573	3.25894e-08	D0	down	MKAAGCAGCMARG	C2H2 zinc finger factors	More than 3 adjacent zinc fingers	Homo sapiens								NoData	Non_CpG
MA2591.1	ZNF850	ZNF850	66	912	2189	31815	84107	41.6629	37.8268	1.10141	0.000104631	D0	down	CAGAGAGGGGCTCCC	C2H2 zinc finger factors	More than 3 adjacent zinc fingers	Homo sapiens								NoData	Non_CpG
MA2514.1	ZNF853	ZNF853	28	225	2189	8396	84107	10.2787	9.98252	1.02967	0.330105	D0	down	CNAAGCGY	C2H2 zinc finger factors	More than 3 adjacent zinc fingers	Homo sapiens	Zfp853	1.64684	19.1788	36.4491	2.77012	15.2556	34.7011	NoData	CpG
MA1720.2	ZNF85	ZNF85	97	523	2189	16944	84107	23.8922	20.1458	1.18597	7.96742e-06	D0	down	GAGATTACWKCA	C2H2 zinc finger factors	More than 3 adjacent zinc fingers	Homo sapiens								NoData	Non_CpG
MA2515.1	ZNF865	ZNF865	122	669	2189	19973	84107	30.5619	23.7471	1.28697	9.20128e-14	D0	down	GTGTGTGCGCGC	C2H2 zinc finger factors	More than 3 adjacent zinc fingers	Homo sapiens	Zfp865	342.43	352.466	484.325	390.601	428.688	413.219	NoData	CpG
MA2574.1	ZNF878	ZNF878	12	803	2189	21227	84107	36.6834	25.2381	1.45349	2.1802e-33	D0	down	TTTTYGTCCYGYYNTG	C2H2 zinc finger factors	More than 3 adjacent zinc fingers	Homo sapiens	Zfp867	263.492	235.808	386.89	195.368	195.965	323.434	NoData	CpG
MA1718.1	ZNF8	ZNF8	75	491	2189	12480	84107	22.4303	14.8382	1.51166	7.42299e-22	D0	down	GTATGGATATACCACAKTTT	C2H2 zinc finger factors	Factors with multiple dispersed zinc fingers	Homo sapiens	Zfp128	148.876	71.3153	124.752	118.221	70.6071	101.764	NoData	Non_CpG
MA1721.2	ZNF93	ZNF93	107	685	2189	23043	84107	31.2928	27.3972	1.14219	2.39672e-05	D0	down	GGYAGCRGCAGCGG	C2H2 zinc finger factors	More than 3 adjacent zinc fingers	Homo sapiens								NoData	CpG
MA2100.1	ZSCAN16	ZSCAN16	72	499	2189	17786	84107	22.7958	21.1469	1.07797	0.0303324	D0	down	AAGTGTTAACAGAGCCTC	C2H2 zinc finger factors	More than 3 adjacent zinc fingers	Homo sapiens								NoData	Non_CpG
MA2336.1	ZSCAN21	ZSCAN21	42	623	2189	18955	84107	28.4605	22.5368	1.26285	3.48733e-11	D0	down	AAGCACT	C2H2 zinc finger factors	More than 3 adjacent zinc fingers	Homo sapiens	Zscan21	1195.13	1080.11	1163.29	1066.51	1063.52	1122.86	NoData	Non_CpG
MA2517.1	ZSCAN25	ZSCAN25	303	1416	2189	44882	84107	64.6871	53.363	1.21221	1.11489e-27	D0	down	GCAGGGGTGAGG	C2H2 zinc finger factors	More than 3 adjacent zinc fingers	Homo sapiens	Zscan25	432.03	596.222	478.635	486.637	640.403	557.152	NoData	Non_CpG
MA1602.2	ZSCAN29	ZSCAN29	91	491	2189	11968	84107	22.4303	14.2295	1.57633	1.09552e-25	D0	down	YGTCTACRCNG	C2H2 zinc finger factors	More than 3 adjacent zinc fingers	Homo sapiens	Zscan29	418.988	286.275	343.196	518.387	322.509	386.964	MethylPlus	CpG
MA2516.1	ZSCAN2	ZSCAN2	43	1084	2189	33611	84107	49.5203	39.9622	1.23918	3.09939e-20	D0	down	AAGTYCTTCCTNNNGTCTAACYTNARTCYY	C2H2 zinc finger factors	More than 3 adjacent zinc fingers	Homo sapiens	Zscan2	143.855	78.694	150.039	85.8882	55.7912	95.3783	NoData	CpG
MA1722.2	ZSCAN31	ZSCAN31	153	431	2189	14929	84107	19.6894	17.75	1.10926	0.00932637	D0	down	GCATAAYTGCCCTGCKNC	C2H2 zinc finger factors	More than 3 adjacent zinc fingers	Homo sapiens								MethylPlus	CpG
MA1155.1	ZSCAN4	ZSCAN4	121	869	2189	24462	84107	39.6985	29.0844	1.36494	3.13274e-27	D0	down	TGCACACACTGAAAA	C2H2 zinc finger factors	More than 3 adjacent zinc fingers	Homo sapiens								inconclusive	CpG
MA2596.1	ZXDA	ZXDA	302	948	2189	32476	84107	43.3074	38.6127	1.12158	3.07173e-06	D0	down	GCAGGGGC	C2H2 zinc finger factors	More than 3 adjacent zinc fingers	Homo sapiens								NoData	Non_CpG
MA2576.1	ZXDB	ZXDB	302	712	2189	26664	84107	32.5263	31.7025	1.02599	0.206986	D0	down	CAGGGGY	C2H2 zinc finger factors	More than 3 adjacent zinc fingers	Homo sapiens								NoData	Non_CpG
MA2577.1	ZXDC	ZXDC	302	743	2189	27058	84107	33.9424	32.1709	1.05507	0.0384239	D0	down	GCAGGGGC	C2H2 zinc finger factors	More than 3 adjacent zinc fingers	Homo sapiens	Zxdc	1626.78	1195.82	1115.76	1579.43	1412.8	1205.19	NoData	Non_CpG
MA0006.2	AHR_ARNT	Ahr	313	0	1157	0	84107	0	0		1	D2	up	GCGTG	Basic helix-loop-helix factors (bHLH)	PAS domain factors	Mus musculus	Ahr	288.103	446.351	824.122	260.432	488.399	730.786	NoData	CpG
MA0006.2	AHR_ARNT	Arnt	313	0	1157	0	84107	0	0		1	D2	up	GCGTG	Basic helix-loop-helix factors (bHLH)	PAS domain factors	Mus musculus	Arnt	2986.52	3130.46	2622.18	3066.44	3668.05	2881.29	NoData	CpG
MA0854.2	ALX1	Alx1	370	176	1157	6666	84107	15.2118	7.92562	1.91931	6.70531e-17	D2	up	YTAATTAR	Homeo domain factors	Paired-related HD factors	Mus musculus	Alx1	0.406603	30.9905	16.3564	0	26.6143	15.1505	NoData	Non_CpG
MA0634.2	ALX3	ALX3	371	0	1157	0	84107	0	0		1	D2	up	YAATTA	Homeo domain factors	Paired-related HD factors	Homo sapiens	Alx3	0.406603	1.03973	1.09405	1.38359	0.731598	3.49888	MethylPlus	CpG
MA0853.2	ALX4	Alx4	370	210	1157	7258	84107	18.1504	8.62948	2.1033	5.8164e-25	D2	up	CGNNYTAATTAR	Homeo domain factors	Paired-related HD factors	Mus musculus	Alx4	0.813205	0	0.87252	0.463151	0	4.4011	NoData	CpG
MA1463.2	ARGFX	ARGFX	370	220	1157	8511	84107	19.0147	10.1193	1.87906	3.9018e-20	D2	up	CTAATTAR	Homeo domain factors	Paired-related HD factors	Homo sapiens								NoData	Non_CpG
MA0151.1	ARID3A	Arid3a	367	0	1157	0	84107	0	0		1	D2	up	ATYAAA	ARID	ARID-related	Mus musculus	Arid3a	661.885	215.06	611.954	923.797	346.104	507.017	NoData	Non_CpG
MA0601.2	ARID3B	Arid3b	368	163	1157	7232	84107	14.0882	8.59857	1.63843	3.47195e-10	D2	up	TATTAAT	ARID	ARID-related	Mus musculus	Arid3b	1564.34	1914.77	4449.54	1847.91	2334.89	4177.26	NoData	Non_CpG
MA0602.2	ARID5A	Arid5a	151	121	1157	5254	84107	10.4581	6.2468	1.67415	2.70049e-08	D2	up	YAATATTG	ARID	ARID-related	Mus musculus	Arid5a	148.438	135.724	39.9776	190.232	118.385	80.3018	NoData	Non_CpG
MA0007.4	AR	Ar	216	273	1157	12568	84107	23.5955	14.9429	1.57905	4.15513e-15	D2	up	RGGWACAYNGTGTWCY	Nuclear receptors with C4 zinc fingers	Steroid hormone receptors (NR3)	Mus musculus	Ar	17.302	212.521	211.814	9.70566	329.038	262.034	NoData	CpG
MA1464.2	ARNT2	ARNT2	202	174	1157	6532	84107	15.0389	7.7663	1.93643	4.53851e-17	D2	up	GTCACGTG	Basic helix-loop-helix factors (bHLH)	PAS domain factors	Homo sapiens	Arnt2	160.718	474.84	1320.78	219.27	610.187	1505.26	MethylMinus	CpG
MA0259.2	ARNT_HIF1A	ARNT	364	0	1157	0	84107	0	0		1	D2	up	ACGTG	Basic helix-loop-helix factors (bHLH)	PAS domain factors	Homo sapiens	Arnt	2986.52	3130.46	2622.18	3066.44	3668.05	2881.29	NoData	CpG
MA0259.2	ARNT_HIF1A	HIF1A	364	0	1157	0	84107	0	0		1	D2	up	ACGTG	Basic helix-loop-helix factors (bHLH)	PAS domain factors	Homo sapiens	Hif1a	3878.17	5714.81	5235.71	4352.18	5297.43	4815.11	NoData	CpG
MA0603.2	ARNTL	Arntl	202	197	1157	8149	84107	17.0268	9.68885	1.75736	4.86519e-15	D2	up	GTCACGTG	Basic helix-loop-helix factors (bHLH)	PAS domain factors	Mus musculus	Arntl	642.278	365.135	185.06	635.336	441.112	314.131	MethylMinus	CpG
MA0004.1	ARNT	Arnt	364	147	1157	5721	84107	12.7053	6.80205	1.86786	2.91256e-13	D2	up	CACGTG	Basic helix-loop-helix factors (bHLH)	PAS domain factors	Mus musculus	Arnt	2986.52	3130.46	2622.18	3066.44	3668.05	2881.29	NoData	CpG
MA0874.2	ARX	Arx	370	213	1157	7410	84107	18.4097	8.81021	2.08959	5.58584e-25	D2	up	CRYTAATTAR	Homeo domain factors	Paired-related HD factors	Mus musculus	Arx	1.64684	5.67402	0	0.460221	6.23756	2.1281	NoData	CpG
MA1100.3	ASCL1	ASCL1	359	520	1157	22488	84107	44.9438	26.7374	1.68094	6.07804e-41	D2	up	GCAGCTGC	Basic helix-loop-helix factors (bHLH)	MyoD/ASC-related factors	Homo sapiens	Ascl1	2.46005	5.99484	7.1881	0.923372	26.8892	23.0156	NoData	Non_CpG
MA1631.2	ASCL1	ASCL1	355	757	1157	34350	84107	65.4278	40.8408	1.60202	1.24504e-64	D2	up	GCACCTGCY	Basic helix-loop-helix factors (bHLH)	MyoD/ASC-related factors	Homo sapiens	Ascl1	2.46005	5.99484	7.1881	0.923372	26.8892	23.0156	NoData	Non_CpG
MA0816.1	ASCL2	Ascl2	359	594	1157	28164	84107	51.3397	33.4859	1.53317	2.1244e-36	D2	up	ARCAGCTGCY	Basic helix-loop-helix factors (bHLH)	MyoD/ASC-related factors	Mus musculus	Ascl2	15.6143	48.0126	5.73016	4.15664	73.6984	14.2853	NoData	Non_CpG
MA0604.1	ATF1	Atf1	306	76	1157	3177	84107	6.56871	3.77733	1.73898	3.14081e-06	D2	up	RTGACGTA	Basic leucine zipper factors (bZIP)	CREB-related factors	Mus musculus	Atf1	2678.45	3644.98	2133.75	2775.03	3135.04	2107.89	NoData	CpG
MA1632.2	ATF2	ATF2	347	265	1157	12668	84107	22.9041	15.0618	1.52068	8.95215e-13	D2	up	ATGANGTCAT	Basic leucine zipper factors (bZIP)	Jun-related	Homo sapiens	Atf2	2557.82	2511.78	2474.02	2763.96	2256.28	2409.81	MethylMinus	CpG
MA0605.3	ATF3	ATF3	347	111	1157	5402	84107	9.59378	6.42277	1.49371	1.94916e-05	D2	up	RTGACGTCAY	Basic leucine zipper factors (bZIP)	Fos-related	Homo sapiens	Atf3	206.466	52.1059	174.054	130.641	46.3164	108.44	MethylMinus	CpG
MA1988.2	ATF3	Atf3	327	263	1157	11694	84107	22.7312	13.9037	1.6349	2.57226e-16	D2	up	TGACTCA	Basic leucine zipper factors (bZIP)	Fos-related	Mus musculus	Atf3	206.466	52.1059	174.054	130.641	46.3164	108.44	MethylMinus	CpG
MA0833.3	ATF4	ATF4	329	254	1157	12471	84107	21.9533	14.8275	1.48058	4.95892e-11	D2	up	ATGATGCAAT	Basic leucine zipper factors (bZIP)	ATF-4-related factors	Homo sapiens	Atf4	8162.48	6452.38	5171.04	7732.15	5717.32	5279.04	NoData	Non_CpG
MA1466.2	ATF6	ATF6	307	149	1157	6797	84107	12.8781	8.08137	1.59356	1.33601e-08	D2	up	TGRTGACGTGGCA	Basic leucine zipper factors (bZIP)	Jun-related	Homo sapiens	Atf6	929.408	894.525	862.362	1076.61	889.414	986.875	MethylMinus	CpG
MA0834.2	ATF7	ATF7	347	106	1157	4822	84107	9.16162	5.73317	1.598	1.77321e-06	D2	up	ATGACGTCAT	Basic leucine zipper factors (bZIP)	Jun-related	Homo sapiens	Atf7	1022.5	731.472	1008.9	1350.7	997.538	855.448	MethylMinus	CpG
MA0461.3	ATOH1	Atoh1	353	276	1157	13972	84107	23.8548	16.6122	1.43598	1.33887e-10	D2	up	RMCATATG	Basic helix-loop-helix factors (bHLH)	Tal-related	Mus musculus	Atoh1	2.48047	12.9404	2.51359	2.3099	20.7975	9.01903	NoData	Non_CpG
MA1467.3	ATOH1	Atoh1	358	468	1157	22601	84107	40.4494	26.8717	1.50528	5.21003e-24	D2	up	CAGATGG	Basic helix-loop-helix factors (bHLH)	Tal-related	Mus musculus	Atoh1	2.48047	12.9404	2.51359	2.3099	20.7975	9.01903	NoData	Non_CpG
MA1468.1	ATOH7	ATOH7	353	325	1157	15994	84107	28.0899	19.0163	1.47715	3.1298e-14	D2	up	ANCATATGKY	Basic helix-loop-helix factors (bHLH)	Tal-related	Homo sapiens	Atoh7	0.82342	0.320815	0.87252	0.460221	0.841534	2.45281	NoData	Non_CpG
MA1633.2	BACH1	BACH1	327	296	1157	13416	84107	25.5834	15.9511	1.60386	2.06259e-17	D2	up	ATGACTCAT	Basic leucine zipper factors (bZIP)	Jun-related	Homo sapiens	Bach1	2218.17	1401.21	2717.82	2831	1473.07	2057.15	NoData	Non_CpG
MA0591.2	BACH1_MAFK	Bach1	327	455	1157	22409	84107	39.3258	26.6434	1.476	2.38996e-21	D2	up	SATGACTCAGCA	Basic leucine zipper factors (bZIP)	Jun-related::Maf-related	Mus musculus	Bach1	2218.17	1401.21	2717.82	2831	1473.07	2057.15	NoData	Non_CpG
MA0591.2	BACH1_MAFK	Mafk	327	455	1157	22409	84107	39.3258	26.6434	1.476	2.38996e-21	D2	up	SATGACTCAGCA	Basic leucine zipper factors (bZIP)	Jun-related::Maf-related	Mus musculus	Mafk	225.617	283.422	320.721	196.189	390.537	316.365	NoData	Non_CpG
MA1101.3	BACH2	BACH2	327	267	1157	11991	84107	23.0769	14.2568	1.61866	4.77402e-16	D2	up	CATGASTCATS	Basic leucine zipper factors (bZIP)	Jun-related	Homo sapiens	Bach2	163.575	80.4221	493.165	108.92	64.6254	257.886	NoData	Non_CpG
MA1470.2	BACH2	BACH2	347	157	1157	7431	84107	13.5696	8.83517	1.53586	5.55345e-08	D2	up	AAANSATGACGTCATSNTT	Basic leucine zipper factors (bZIP)	Jun-related	Homo sapiens	Bach2	163.575	80.4221	493.165	108.92	64.6254	257.886	NoData	CpG
MA2503.1	BANP	Banp	154	51	1157	1631	84107	4.40795	1.9392	2.27308	8.6587e-08	D2	up	TCTCGCGAGA	ARID	ARID-related	Mus musculus	Banp	1165.62	1404.45	1096.94	1011	1332.75	1017.2	NoData	CpG
MA0877.4	BARHL1	BARHL1	251	0	1157	0	84107	0	0		1	D2	up	CGTTTA	Homeo domain factors	NK	Homo sapiens	Barhl1	3.69007	3.51728	0.924505	3.69349	1.93893	1.62357	NoData	CpG
MA0635.2	BARHL2	BARHL2	250	0	1157	0	84107	0	0		1	D2	up	TAAAYG	Homeo domain factors	NK	Homo sapiens	Barhl2	1.23002	5.12136	0.97649	0.463151	15.5304	13.3842	MethylMinus	CpG
MA0875.2	BARX1	BARX1	365	0	1157	0	84107	0	0		1	D2	up	CMATTA	Homeo domain factors	NK	Homo sapiens	Barx1	7.41078	18.2936	6.91459	10.1483	33.4376	81.0221	NoData	Non_CpG
MA1471.2	BARX2	BARX2	365	275	1157	10827	84107	23.7684	12.8729	1.84639	1.89156e-24	D2	up	WAAYMATTA	Homeo domain factors	NK	Homo sapiens	Barx2	0.82342	34.3182	17.3328	0.920441	27.219	35.6763	NoData	Non_CpG
MA0835.3	BATF3	BATF3	327	332	1157	15047	84107	28.6949	17.8903	1.60394	7.89475e-20	D2	up	TGACTCA	Basic leucine zipper factors (bZIP)	B-ATF-related factors	Homo sapiens	Batf3	7.41078	11.8234	5.18314	3.23327	15.9322	11.4348	inconclusive	CpG
MA0462.3	BATF_JUN	BATF	327	263	1157	11694	84107	22.7312	13.9037	1.6349	2.57226e-16	D2	up	TGACTCA	Basic leucine zipper factors (bZIP)	B-ATF-related factors::Jun-related	Homo sapiens	Batf	5.73329	2.55484	3.21657	8.29862	0.786566	4.68985	NoData	Non_CpG
MA0462.3	BATF_JUN	JUN	327	263	1157	11694	84107	22.7312	13.9037	1.6349	2.57226e-16	D2	up	TGACTCA	Basic leucine zipper factors (bZIP)	B-ATF-related factors::Jun-related	Homo sapiens	Jun	161.4	169.312	1552.5	122.334	188.133	1170.1	NoData	Non_CpG
MA1634.2	BATF	BATF	327	263	1157	11694	84107	22.7312	13.9037	1.6349	2.57226e-16	D2	up	TGACTCA	Basic leucine zipper factors (bZIP)	B-ATF-related factors	Homo sapiens	Batf	5.73329	2.55484	3.21657	8.29862	0.786566	4.68985	NoData	Non_CpG
MA2324.1	BCL11A	BCL11A	178	476	1157	20843	84107	41.1409	24.7815	1.66014	7.79854e-35	D2	up	CTGACCA	C2H2 zinc finger factors	Factors with multiple dispersed zinc fingers	Homo sapiens	Bcl11a	0.406603	1033.83	518.543	0.460221	979.779	424.537	NoData	Non_CpG
MA2504.1	BCL11A	BCL11A	33	380	1157	16102	84107	32.8436	19.1447	1.71555	6.69455e-29	D2	up	TTGACCAA	C2H2 zinc finger factors	Factors with multiple dispersed zinc fingers	Homo sapiens	Bcl11a	0.406603	1033.83	518.543	0.460221	979.779	424.537	NoData	Non_CpG
MA1989.2	BCL11B	Bcl11B	219	581	1157	26473	84107	50.2161	31.4754	1.59541	1.30749e-40	D2	up	AAACCACAA	C2H2 zinc finger factors	Factors with multiple dispersed zinc fingers	Mus musculus	Bcl11b	4.08645	306.165	401.44	6.00045	308.387	256.803	NoData	Non_CpG
MA0731.1	BCL6B	BCL6B	271	490	1157	21536	84107	42.3509	25.6055	1.65398	8.32395e-36	D2	up	TGCTTTCTAGGAATTCM	C2H2 zinc finger factors	More than 3 adjacent zinc fingers	Homo sapiens	Bcl6b	4.96095	213.746	230.006	4.61393	152.884	123.009	MethylMinus	CpG
MA0463.3	BCL6	BCL6	271	448	1157	18181	84107	38.7208	21.6165	1.79126	2.55546e-40	D2	up	GCTTTCKAGGAAN	C2H2 zinc finger factors	More than 3 adjacent zinc fingers	Homo sapiens	Bcl6	197.843	13.8139	30.4839	180.529	11.3228	47.9806	MethylMinus	CpG
MA0607.2	BHLHA15	BHLHA15	353	212	1157	10910	84107	18.3232	12.9716	1.41257	1.2509e-07	D2	up	ACCATATGGT	Basic helix-loop-helix factors (bHLH)	Tal-related	Homo sapiens	Bhlha15	54.3253	68.7532	40.7462	89.0863	62.3036	22.4021	NoData	Non_CpG
MA1472.3	BHLHA15	Bhlha15	360	438	1157	19123	84107	37.8565	22.7365	1.66501	1.70536e-31	D2	up	ACAGCTGT	Basic helix-loop-helix factors (bHLH)	Tal-related	Mus musculus	Bhlha15	54.3253	68.7532	40.7462	89.0863	62.3036	22.4021	NoData	Non_CpG
MA0818.2	BHLHE22	BHLHE22	353	159	1157	7905	84107	13.7424	9.39874	1.46216	9.04002e-07	D2	up	AMCATATGKY	Basic helix-loop-helix factors (bHLH)	Tal-related	Homo sapiens	Bhlhe22	23.0762	12.067	18.8948	6.46653	16.5729	30.0134	NoData	Non_CpG
MA1635.2	BHLHE22	BHLHE22	360	402	1157	17738	84107	34.745	21.0898	1.64748	2.74141e-27	D2	up	CAGCTG	Basic helix-loop-helix factors (bHLH)	Tal-related	Homo sapiens	Bhlhe22	23.0762	12.067	18.8948	6.46653	16.5729	30.0134	NoData	Non_CpG
MA0817.2	BHLHE23	BHLHE23	353	126	1157	5597	84107	10.8902	6.65462	1.63649	4.8045e-08	D2	up	AACATATGKT	Basic helix-loop-helix factors (bHLH)	Tal-related	Homo sapiens	Bhlhe23	0	8.13989	5.95169	0.460221	19.975	7.79209	NoData	Non_CpG
MA0464.3	BHLHE40	BHLHE40	364	147	1157	6049	84107	12.7053	7.19203	1.76658	1.75254e-11	D2	up	KCACGTGM	Basic helix-loop-helix factors (bHLH)	Hairy-related factors	Homo sapiens	Bhlhe40	2846.49	1118	2080.25	2890.05	1294.76	1270.53	MethylMinus	CpG
MA0636.1	BHLHE41	BHLHE41	202	140	1157	6373	84107	12.1003	7.57725	1.59692	3.43683e-08	D2	up	RTCACGTGAC	Basic helix-loop-helix factors (bHLH)	Hairy-related factors	Homo sapiens	Bhlhe41	16.4888	38.1024	245.185	10.629	39.6751	78.3112	MethylMinus	CpG
MA1928.2	BNC2	BNC2	327	244	1157	12331	84107	21.089	14.6611	1.43844	2.01484e-09	D2	up	TGAGTCA	C2H2 zinc finger factors	Factors with multiple dispersed zinc fingers	Homo sapiens	Bnc2	225.746	1401.41	164.155	248.372	1531.82	263.518	NoData	Non_CpG
MA0876.2	BSX	BSX	365	0	1157	0	84107	0	0		1	D2	up	YNATTA	Homeo domain factors	NK	Homo sapiens	Bsx	0	0	0.325497	0.460221	0	0.974144	MethylMinus	CpG
MA2508.1	CASZ1	CASZ1	32	383	1157	17187	84107	33.1029	20.4347	1.61993	2.6378e-24	D2	up	WWTTTNCCCCAAAA	C2H2 zinc finger factors	Factors with multiple dispersed zinc fingers	Homo sapiens								NoData	Non_CpG
MA0878.3	CDX1	CDX1	189	323	1157	13990	84107	27.917	16.6336	1.67835	2.76704e-22	D2	up	GGYMATAAAA	Homeo domain factors	HOX	Homo sapiens	Cdx1	2010.57	0.64163	5.70298	1679.26	0	1.29886	NoData	Non_CpG
MA0465.3	CDX2	CDX2	189	360	1157	16296	84107	31.115	19.3753	1.60591	6.75242e-22	D2	up	GCAATAAA	Homeo domain factors	HOX	Homo sapiens	Cdx2	15.6348	9.97581	0	36.9378	5.92673	3.71571	NoData	Non_CpG
MA1473.2	CDX4	CDX4	189	384	1157	16026	84107	33.1893	19.0543	1.74183	1.25692e-30	D2	up	GYMATAAAA	Homeo domain factors	HOX	Homo sapiens	Cdx4	1.65705	15.329	3.75	2.77305	8.23146	14.9358	MethylPlus	CpG
MA0102.5	CEBPA	CEBPA	260	288	1157	11657	84107	24.892	13.8597	1.79599	6.97058e-24	D2	up	ATTGCACAAT	Basic leucine zipper factors (bZIP)	CEBP-related	Homo sapiens	Cebpa	25.1603	57.513	29.3266	11.998	189.25	135.891	NoData	Non_CpG
MA0466.4	CEBPB	CEBPB	260	79	1157	2824	84107	6.828	3.35763	2.03358	3.7602e-09	D2	up	ATTGCGCAAT	Basic leucine zipper factors (bZIP)	CEBP-related	Homo sapiens	Cebpb	20.2198	57.9767	62.4912	20.7861	41.5591	48.5549	MethylPlus	CpG
MA0836.3	CEBPD	CEBPD	260	319	1157	14061	84107	27.5713	16.718	1.6492	8.90195e-21	D2	up	TTGCACAA	Basic leucine zipper factors (bZIP)	CEBP-related	Homo sapiens	Cebpd	13.1441	76.7763	65.3055	12.4641	134.389	213.27	Little effect	CpG
MA0837.3	CEBPE	CEBPE	260	82	1157	3044	84107	7.08729	3.6192	1.95825	9.9775e-09	D2	up	ATTGCGCAAT	Basic leucine zipper factors (bZIP)	CEBP-related	Homo sapiens	Cebpe	1.24024	5.12136	3.64603	0.923372	0.786566	3.75167	MethylPlus	CpG
MA0838.1	CEBPG	CEBPG	260	120	1157	4537	84107	10.3717	5.39432	1.9227	9.39494e-12	D2	up	ATTRCGCAAY	Basic leucine zipper factors (bZIP)	CEBP-related	Homo sapiens	Cebpg	1183.37	1391.55	1491.38	931.65	1321.41	1243.78	MethylPlus	CpG
MA1636.2	CEBPG	CEBPG	329	261	1157	12091	84107	22.5583	14.3757	1.5692	4.3339e-14	D2	up	ATGATGCAAT	Basic leucine zipper factors (bZIP)	CEBP-related	Homo sapiens	Cebpg	1183.37	1391.55	1491.38	931.65	1321.41	1243.78	MethylPlus	CpG
MA2538.1	CGGBP1	CGGBP1	107	145	1157	6481	84107	12.5324	7.70566	1.62639	6.06657e-09	D2	up	CCGCCGCCGCCG	C2H2 zinc finger factors		Homo sapiens	Cggbp1	6175.87	2619.62	2453.73	4630.16	2447.2	2446.81	NoData	CpG
MA0819.3	CLOCK	CLOCK	364	215	1157	10127	84107	18.5825	12.0406	1.54332	6.69286e-11	D2	up	ACACGTG	Basic helix-loop-helix factors (bHLH)	PAS domain factors	Homo sapiens	Clock	1370.59	484.326	535.894	1568.72	639.457	528.948	Dual	CpG
MA0018.5	CREB1	CREB1	347	372	1157	17065	84107	32.1521	20.2896	1.58466	9.58667e-22	D2	up	TGATGTCA	Basic leucine zipper factors (bZIP)	CREB-related factors	Homo sapiens	Creb1	1022.7	2334.65	2979.8	1051.27	2219.15	2577.69	MethylMinus	CpG
MA0839.2	CREB3L1	CREB3L1	307	213	1157	10607	84107	18.4097	12.6113	1.45977	9.09722e-09	D2	up	TGCCACGTCANCA	Basic leucine zipper factors (bZIP)	CREB-related factors	Homo sapiens	Creb3l1	70.3769	276.643	144.363	57.7269	504.314	450.231	Dual	CpG
MA0608.1	CREB3L2	Creb3l2	363	138	1157	5752	84107	11.9274	6.83891	1.74405	1.85396e-10	D2	up	GCCACGTGN	Basic leucine zipper factors (bZIP)	CREB-related factors	Mus musculus	Creb3l2	982.064	88.6393	195.044	1236.78	246.595	476.904	NoData	CpG
MA2541.1	CREB3L3	CREB3L3	363	205	1157	9550	84107	17.7182	11.3546	1.56045	8.18173e-11	D2	up	TGCCACGTGGCM	Basic leucine zipper factors (bZIP)	CREB-related	Homo sapiens	Creb3l3	6.22161	4.72326	6.15963	5.54023	2.3597	2.81349	NoData	CpG
MA1474.2	CREB3L4	CREB3L4	307	223	1157	8728	84107	19.274	10.3773	1.85733	8.01444e-20	D2	up	GCCACGTCAY	Basic leucine zipper factors (bZIP)	CREB-related factors	Homo sapiens	Creb3l4	48.216	19.6659	81.7026	46.1627	33.1817	58.7606	NoData	CpG
MA1475.2	CREB3L4	CREB3L4	347	75	1157	4392	84107	6.48228	5.22192	1.24136	0.0335807	D2	up	RTGACGTCA	Basic leucine zipper factors (bZIP)	CREB-related factors	Homo sapiens	Creb3l4	48.216	19.6659	81.7026	46.1627	33.1817	58.7606	NoData	CpG
MA0638.2	CREB3	CREB3	307	122	1157	5820	84107	10.5445	6.91976	1.52383	2.89665e-06	D2	up	TGCCACGTCAYC	Basic leucine zipper factors (bZIP)	CREB-related factors	Homo sapiens	Creb3	308.703	248.126	354.563	317.619	193.952	328.009	MethylMinus	CpG
MA0840.2	CREB5	Creb5	347	92	1157	4828	84107	7.9516	5.74031	1.38522	0.00115087	D2	up	ATGACGTCAY	Basic leucine zipper factors (bZIP)	CREB-related factors	Mus musculus	Creb5	3.28346	42.7061	192.052	1.85261	38.011	131.457	MethylMinus	CpG
MA0609.3	CREM	CREM	347	150	1157	6888	84107	12.9646	8.18957	1.58306	1.79875e-08	D2	up	GTGACGTCAC	Basic leucine zipper factors (bZIP)	CREB-related factors	Homo sapiens	Crem	224.732	226.937	213.575	179.102	219.522	283.864	MethylMinus	CpG
MA0467.3	CRX	Crx	257	0	1157	0	84107	0	0		1	D2	up	GGATTA	Homeo domain factors	Paired-related HD factors	Mus musculus	Crx	3.29368	0.320815	0	5.07708	0.365799	1.04607	NoData	Non_CpG
MA1102.3	CTCFL	CTCFL	280	582	1157	32352	84107	50.3025	38.4653	1.30774	1.28976e-16	D2	up	CAGGGGGC	C2H2 zinc finger factors	More than 3 adjacent zinc fingers	Homo sapiens	Ctcfl	27.0605	111.27	16.3156	9.70566	123.745	86.1488	NoData	Non_CpG
MA0139.2	CTCF	CTCF	281	669	1157	45438	84107	57.822	54.024	1.0703	0.00485669	D2	up	RCCASYAGRKGGCRS	C2H2 zinc finger factors	More than 3 adjacent zinc fingers	Homo sapiens	Ctcf	4683.19	7590.24	6408	5755.84	7146.67	6118.32	NoData	CpG
MA1929.2	CTCF	CTCF	281	664	1157	43220	84107	57.3898	51.3869	1.11682	2.13097e-05	D2	up	CTGCANTNCCNNNNNNNNCCASNAGRKGGCR	C2H2 zinc finger factors	More than 3 adjacent zinc fingers	Homo sapiens	Ctcf	4683.19	7590.24	6408	5755.84	7146.67	6118.32	NoData	CpG
MA1930.2	CTCF	CTCF	281	680	1157	40836	84107	58.7727	48.5524	1.2105	1.42853e-12	D2	up	CTGCAGTNCNNNNNNNNNNCCASYAGRKGGCRS	C2H2 zinc finger factors	More than 3 adjacent zinc fingers	Homo sapiens	Ctcf	4683.19	7590.24	6408	5755.84	7146.67	6118.32	NoData	CpG
MA0754.3	CUX1	CUX1	145	104	1157	3715	84107	8.98876	4.41699	2.03504	1.06674e-11	D2	up	TAATCGATA	Homeo domain factors	HD-CUT	Homo sapiens	Cux1	1044.68	1258.29	1673.43	1046.1	1246.25	1457.11	MethylMinus	CpG
MA0755.2	CUX2	CUX2	145	102	1157	3979	84107	8.8159	4.73088	1.86348	1.98033e-09	D2	up	TRATCGATA	Homeo domain factors	HD-CUT	Homo sapiens	Cux2	132.468	30.8477	168.272	231.338	61.0204	79.6862	NoData	CpG
MA0639.2	DBP	DBP	330	99	1157	4401	84107	8.55661	5.23262	1.63524	1.50357e-06	D2	up	RTTACGTAAY	Basic leucine zipper factors (bZIP)	CEBP-related	Homo sapiens	Dbp	152.527	182.817	231.448	142.689	165.029	141.912	inconclusive	CpG
MA0019.2	DDIT3_CEBPA	Ddit3	214	236	1157	12378	84107	20.3976	14.717	1.38599	9.15548e-08	D2	up	RTGCAATMCC	Basic leucine zipper factors (bZIP)	CEBP-related	Rattus norvegicus	Ddit3	345.319	134.673	202.709	303.819	126.69	102.954	NoData	Non_CpG
MA0019.2	DDIT3_CEBPA	Cebpa	214	236	1157	12378	84107	20.3976	14.717	1.38599	9.15548e-08	D2	up	RTGCAATMCC	Basic leucine zipper factors (bZIP)	CEBP-related	Rattus norvegicus	Cebpa	25.1603	57.513	29.3266	11.998	189.25	135.891	NoData	Non_CpG
MA0879.3	DLX1	DLX1	371	0	1157	0	84107	0	0		1	D2	up	YAATTA	Homeo domain factors	NK	Homo sapiens	Dlx1	8.63058	2.95293	0	4.62272	1.15237	0.64943	NoData	Non_CpG
MA0885.3	DLX2	Dlx2	366	219	1157	9669	84107	18.9283	11.4961	1.6465	8.62894e-14	D2	up	GCAATTAG	Homeo domain factors	NK	Mus musculus	Dlx2	1.24024	8.70424	0.325497	1.85261	5.92673	1.33482	NoData	Non_CpG
MA0880.2	DLX3	Dlx3	371	0	1157	0	84107	0	0		1	D2	up	YAATTA	Homeo domain factors	NK	Mus musculus	Dlx3	4.95073	5.03239	4.46657	2.77012	4.77436	3.71571	NoData	Non_CpG
MA0881.2	DLX4	Dlx4	371	0	1157	0	84107	0	0		1	D2	up	YAATTA	Homeo domain factors	NK	Mus musculus	Dlx4	4.9303	1.75864	5.28711	2.77012	2.24976	0.64943	NoData	Non_CpG
MA1476.3	DLX5	Dlx5	366	219	1157	9669	84107	18.9283	11.4961	1.6465	8.62894e-14	D2	up	GCAATTAG	Homeo domain factors	NK	Mus musculus	Dlx5	0.416817	5.36489	0.273512	0.923372	3.51206	0.64943	NoData	Non_CpG
MA0882.2	DLX6	DLX6	371	0	1157	0	84107	0	0		1	D2	up	YAATTA	Homeo domain factors	NK	Homo sapiens	Dlx6	2.06366	2.55484	0	0.926303	3.14626	2.30897	NoData	Non_CpG
MA0883.2	DMBX1	Dmbx1	257	376	1157	11882	84107	32.4978	14.1272	2.30037	1.61874e-57	D2	up	RWNMGGATTA	Homeo domain factors	Paired-related HD factors	Mus musculus	Dmbx1	27.9043	17.8955	5.76856	44.3043	15.0907	9.3797	NoData	CpG
MA1603.2	DMRT1	Dmrt1	239	417	1157	16102	84107	36.0415	19.1447	1.88259	5.51697e-42	D2	up	TACAAAGTA	DM-type intertwined zinc finger factors	DMRT factors	Mus musculus	Dmrt1	1554.48	146.925	97.5208	703.738	84.1606	44.3738	NoData	Non_CpG
MA0610.2	DMRT3	DMRT3	150	237	1157	11605	84107	20.484	13.7979	1.48457	2.14682e-10	D2	up	TGTATCA	DM-type intertwined zinc finger factors	DMRT factors	Homo sapiens	Dmrt3	139.393	21.8999	20.5606	72.92	20.011	36.1491	NoData	Non_CpG
MA1707.2	DMRTA1	DMRTA1	150	252	1157	11108	84107	21.7805	13.207	1.64916	4.94153e-16	D2	up	TTGWTACAWT	DM-type intertwined zinc finger factors	DMRT factors	Homo sapiens	Dmrta1	10.6534	10.8727	27.7895	6.00338	35.7802	68.0684	NoData	Non_CpG
MA1478.2	DMRTA2	DMRTA2	150	0	1157	0	84107	0	0		1	D2	up	GWTACA	DM-type intertwined zinc finger factors	DMRT factors	Homo sapiens	Dmrta2	29.6738	18.5372	16.5891	16.609	61.9908	79.1415	NoData	Non_CpG
MA2484.1	DMRTB1	Dmrtb1	239	361	1157	15515	84107	31.2014	18.4467	1.69143	5.17794e-26	D2	up	GNTACAAWGTAWC	DM-type intertwined zinc finger factors	DMRT factors	Mus musculus	Dmrtb1	7.82759	143.597	32.0729	4.61393	161.938	128.858	NoData	Non_CpG
MA1479.2	DMRTC2	DMRTC2	150	270	1157	12157	84107	23.3362	14.4542	1.61449	4.20244e-16	D2	up	AATTGMTACAT	DM-type intertwined zinc finger factors	DMRT factors	Homo sapiens	Dmrtc2	5.37777	30.0515	7.40963	6.46067	25.8467	15.3684	MethylMinus	CpG
MA2594.1	DMTF1	DMTF1	340	532	1157	22088	84107	45.981	26.2618	1.75087	9.0274e-48	D2	up	SACATCCGGGT	Tryptophan cluster factors	Myb-SANT	Homo sapiens	Dmtf1	1723.81	2220.54	2743.79	1721.68	2363.76	2653.93	NoData	CpG
MA2584.1	DNTTIP1	DNTTIP1	8	394	1157	18908	84107	34.0536	22.4809	1.51478	9.8915e-20	D2	up	TGTGCATGYAT	Rel homology region (RHR) factors	NFkappaB-related	Homo sapiens	Dnttip1	712.078	515.531	617.131	647.741	473.105	577.54	NoData	Non_CpG
MA1480.2	DPRX	DPRX	259	240	1157	8760	84107	20.7433	10.4153	1.99162	1.92564e-25	D2	up	AGATAATCC	Homeo domain factors	Paired-related HD factors	Homo sapiens								NoData	Non_CpG
MA1481.2	DRGX	DRGX	366	0	1157	0	84107	0	0		1	D2	up	YAATTA	Homeo domain factors	Paired-related HD factors	Homo sapiens	Prrxl1	0	0.718913	5.01359	1.38652	0.365799	2.05617	NoData	Non_CpG
MA0468.1	DUX4	DUX4	231	278	1157	13881	84107	24.0277	16.504	1.45587	2.57633e-11	D2	up	TAAYYYAATCA	Homeo domain factors	Paired-related HD factors	Homo sapiens								NoData	Non_CpG
MA0884.2	DUXA	DUXA	230	135	1157	6628	84107	11.6681	7.88044	1.48064	3.57536e-06	D2	up	YTRATTWAATYAR	Homeo domain factors	Paired-related HD factors	Homo sapiens								NoData	Non_CpG
MA2485.1	DUXBL1	Duxbl1	231	279	1157	11364	84107	24.1141	13.5114	1.78473	1.17513e-22	D2	up	YTAATCTAATCAA	Helix-Turn-Helix	Homeo	Mus musculus	Duxbl1							NoData	Non_CpG
MA0611.3	DUX	Dux	230	217	1157	8714	84107	18.7554	10.3606	1.81026	5.25143e-18	D2	up	TGATTNAATCA	Homeo domain factors	Paired-related HD factors	Mus musculus	Dux	0.406603	3.44	1.5755	0	2.04887	6.88987	NoData	Non_CpG
MA0024.3	E2F1	E2F1	309	72	1157	3904	84107	6.22299	4.64171	1.34067	0.00799211	D2	up	TTTGGCGCCAAA	Fork head/winged helix factors	E2F	Homo sapiens	E2f1	2555.5	1468.9	940.785	2598.32	1485.49	1023.59	NoData	CpG
MA0864.3	E2F2	E2F2	309	57	1157	3951	84107	4.92653	4.69759	1.04874	0.374761	D2	up	WTTTGGCGCCAWW	Fork head/winged helix factors	E2F	Homo sapiens	E2f2	335.712	205.946	253.842	313.466	259.178	255.187	MethylMinus	CpG
MA0469.4	E2F3	E2F3	309	46	1157	2760	84107	3.9758	3.28153	1.21157	0.107558	D2	up	TTTTGGCGCCAAAA	Fork head/winged helix factors	E2F	Homo sapiens	E2f3	973.644	1841.95	1694.06	1445.14	1927.78	1790.61	Little effect	CpG
MA0470.3	E2F4	E2F4	309	70	1157	4217	84107	6.05013	5.01385	1.20668	0.0625992	D2	up	TTTTGGCGCCAWW	Fork head/winged helix factors	E2F	Homo sapiens	E2f4	3370.38	7063.84	4958.48	4093.72	6073.89	4544.7	MethylMinus	CpG
MA0471.3	E2F6	E2F6	294	687	1157	30882	84107	59.3777	36.7175	1.61715	7.82993e-56	D2	up	GGCGGGAA	Fork head/winged helix factors	E2F	Homo sapiens	E2f6	559.682	1024.53	1032.4	609.376	1124.21	1168.85	NoData	CpG
MA0758.1	E2F7	E2F7	294	316	1157	11450	84107	27.312	13.6136	2.00623	3.99814e-35	D2	up	TTTTCCCGCCAAAA	Fork head/winged helix factors	E2F	Homo sapiens	E2f7	381.656	1256.04	1423.95	465.769	1293.07	1520.59	MethylMinus	CpG
MA0865.3	E2F8	E2F8	294	243	1157	8806	84107	21.0026	10.47	2.00598	3.2212e-26	D2	up	TTCCCGCCA	Fork head/winged helix factors	E2F	Homo sapiens	E2f8	621.423	1684.88	1114.39	857.771	1777.07	1203.5	Little effect	CpG
MA0154.5	EBF1	EBF1	292	562	1157	26759	84107	48.5739	31.8154	1.52674	6.63928e-33	D2	up	TCCCCAGGGGA	Rel homology region (RHR) factors	Early B-Cell Factor-related factors	Homo sapiens	Ebf1	324.689	335.629	878.613	291.774	341.161	1226.85	NoData	Non_CpG
MA1604.2	EBF2	Ebf2	292	579	1157	26559	84107	50.0432	31.5776	1.58477	1.81641e-39	D2	up	CCCAAGGGA	Rel homology region (RHR) factors	Early B-Cell Factor-related factors	Mus musculus	Ebf2	7.34949	14.4016	5.22153	5.08001	9.16395	61.3954	NoData	Non_CpG
MA1637.2	EBF3	EBF3	292	574	1157	25851	84107	49.6111	30.7358	1.61411	1.74753e-41	D2	up	CCCAAGGGA	Rel homology region (RHR) factors	Early B-Cell Factor-related factors	Homo sapiens	Ebf3	2.06366	23.1059	11.9938	2.31576	24.6944	72.1437	NoData	Non_CpG
MA2122.1	EBF4	Ebf4	292	577	1157	27210	84107	49.8704	32.3516	1.54151	1.6205e-35	D2	up	TCCCCAGGGGA	Rel homology region (RHR) factors	EBF-related	Mus musculus	Ebf4	28.0882	10.6408	32.9998	12.9331	21.2922	39.8606	NoData	Non_CpG
MA0162.5	EGR1	EGR1	167	580	1157	25102	84107	50.1296	29.8453	1.67965	6.46843e-48	D2	up	MCGCCCACGC	C2H2 zinc finger factors	Three-zinc finger Kruppel-related	Homo sapiens	Egr1	190.596	680.645	3134.12	2450.31	619.425	2422.04	Little effect	CpG
MA0472.2	EGR2	EGR2	167	302	1157	13121	84107	26.102	15.6004	1.67317	1.91029e-20	D2	up	MCGCCCACGCA	C2H2 zinc finger factors	Three-zinc finger Kruppel-related	Homo sapiens	Egr2	10.3081	6.22668	25.0296	32.3034	8.34139	24.4213	Little effect	CpG
MA0732.2	EGR3	EGR3	167	585	1157	24637	84107	50.5618	29.2924	1.7261	1.08208e-52	D2	up	MCGCCCACGCA	C2H2 zinc finger factors	Three-zinc finger Kruppel-related	Homo sapiens	Egr3	1.21981	2.79837	1.74504	0.460221	1.88396	7.43035	Little effect	CpG
MA0733.2	EGR4	EGR4	167	598	1157	24052	84107	51.6854	28.5969	1.80738	5.88114e-62	D2	up	MCGCCCACGCA	C2H2 zinc finger factors	Three-zinc finger Kruppel-related	Homo sapiens	Egr4	3.29368	3.28543	2.34405	1.38652	11.6336	14.8967	MethylPlus	CpG
MA0598.4	EHF	EHF	344	760	1157	36189	84107	65.6871	43.0273	1.52664	4.55799e-55	D2	up	CACTTCCTG	Tryptophan cluster factors	Ets-related	Homo sapiens	Ehf	0	11.4136	28.4765	0.460221	9.91453	47.219	NoData	Non_CpG
MA0473.4	ELF1	ELF1	344	775	1157	36118	84107	66.9836	42.9429	1.55983	7.77902e-62	D2	up	CAGGAAGTG	Tryptophan cluster factors	Ets-related	Homo sapiens	Elf1	348.893	354.295	411.212	390.522	313.233	490.012	MethylMinus	CpG
MA1483.3	ELF2	ELF2	337	434	1157	17689	84107	37.5108	21.0315	1.78355	3.13896e-38	D2	up	AMCCGGAAGT	Tryptophan cluster factors	Ets-related	Homo sapiens	Elf2	1593.12	1139.75	1428.87	1686.57	1218.53	1435.19	MethylMinus	CpG
MA0640.3	ELF3	ELF3	344	786	1157	37821	84107	67.9343	44.9677	1.51074	1.12011e-56	D2	up	CACTTCCTG	Tryptophan cluster factors	Ets-related	Homo sapiens	Elf3	3502.55	186.524	205.815	3091.79	144.855	229.572	MethylMinus	CpG
MA0641.1	ELF4	ELF4	337	404	1157	16059	84107	34.9179	19.0935	1.82878	2.15099e-37	D2	up	AACCCGGAAGTR	Tryptophan cluster factors	Ets-related	Homo sapiens	Elf4	936.696	120.527	58.9403	1412.93	342.114	190.689	MethylMinus	CpG
MA0136.4	ELF5	Elf5	344	825	1157	39620	84107	71.3051	47.1067	1.51369	2.67976e-63	D2	up	AAGGAAGT	Tryptophan cluster factors	Ets-related	Mus musculus	Elf5	3.70028	1.03973	0.650993	4.61393	0	2.34493	MethylMinus	CpG
MA1931.1	ELK1_HOXA1	ELK1	339	403	1157	16450	84107	34.8315	19.5584	1.78089	1.18107e-34	D2	up	ACCGGAAGTAATTA	Tryptophan cluster factors::Homeo domain factors	Ets-related::HOX-related factors	Homo sapiens	Elk1	794.892	689.938	1129.04	927.482	748.092	797.873	MethylMinus	CpG
MA1931.1	ELK1_HOXA1	HOXA1	339	403	1157	16450	84107	34.8315	19.5584	1.78089	1.18107e-34	D2	up	ACCGGAAGTAATTA	Tryptophan cluster factors::Homeo domain factors	Ets-related::HOX-related factors	Homo sapiens	Hoxa1	511.548	95.8473	187.823	451.089	116.171	245.108	MethylPlus	CpG
MA1932.2	ELK1_HOXB13	ELK1	339	297	1157	11060	84107	25.6698	13.1499	1.95209	1.13925e-30	D2	up	ACCGGAAGTNGTAAA	Tryptophan cluster factors::Homeo domain factors	Ets-related::HOX-related factors	Homo sapiens	Elk1	794.892	689.938	1129.04	927.482	748.092	797.873	MethylMinus	CpG
MA1932.2	ELK1_HOXB13	HOXB13	339	297	1157	11060	84107	25.6698	13.1499	1.95209	1.13925e-30	D2	up	ACCGGAAGTNGTAAA	Tryptophan cluster factors::Homeo domain factors	Ets-related::HOX-related factors	Homo sapiens	Hoxb13	64.6436	3.91538	0.650993	65.0435	3.2562	0.324715	MethylPlus	CpG
MA0028.3	ELK1	ELK1	337	248	1157	7985	84107	21.4347	9.49386	2.25775	1.68161e-34	D2	up	ACCGGAAGT	Tryptophan cluster factors	Ets-related	Homo sapiens	Elk1	794.892	689.938	1129.04	927.482	748.092	797.873	MethylMinus	CpG
MA1933.2	ELK1_SREBF2	ELK1	346	287	1157	11420	84107	24.8055	13.5779	1.8269	6.3613e-25	D2	up	CCGGAAGTSRCGTGA	Tryptophan cluster factors::Basic helix-loop-helix factors (bHLH)	Ets-related::bHLH-ZIP	Homo sapiens	Elk1	794.892	689.938	1129.04	927.482	748.092	797.873	MethylMinus	CpG
MA1933.2	ELK1_SREBF2	SREBF2	346	287	1157	11420	84107	24.8055	13.5779	1.8269	6.3613e-25	D2	up	CCGGAAGTSRCGTGA	Tryptophan cluster factors::Basic helix-loop-helix factors (bHLH)	Ets-related::bHLH-ZIP	Homo sapiens	Srebf2	10341.5	9710.6	10823.3	10454.8	10721.3	9177.65	NoData	CpG
MA0759.3	ELK3	ELK3	337	233	1157	7167	84107	20.1383	8.52129	2.36329	3.34959e-35	D2	up	ACCGGAAGT	Tryptophan cluster factors	Ets-related	Homo sapiens	Elk3	324.041	75.0455	84.6729	471.893	133.257	235.783	MethylMinus	CpG
MA0076.3	ELK4	ELK4	337	531	1157	21916	84107	45.8946	26.0573	1.76129	1.85843e-48	D2	up	CRCTTCCGG	Tryptophan cluster factors	Ets-related	Homo sapiens	Elk4	179.816	197.251	305.928	274.69	253.274	292.81	NoData	CpG
MA0612.3	EMX1	EMX1	371	0	1157	0	84107	0	0		1	D2	up	TAATTA	Homeo domain factors	NK	Homo sapiens	Emx1	9.52551	4.95511	1.52351	8.76764	12.1643	4.65389	NoData	Non_CpG
MA0886.2	EMX2	EMX2	371	0	1157	0	84107	0	0		1	D2	up	TAATTA	Homeo domain factors	NK	Homo sapiens	Emx2	0.406603	0	6.81062	0	0.365799	10.6426	NoData	Non_CpG
MA0027.3	EN1	EN1	366	0	1157	0	84107	0	0		1	D2	up	YAATTA	Homeo domain factors	NK	Homo sapiens	En1	0.82342	5.67402	7.01856	0.923372	11.4327	74.8219	MethylPlus	CpG
MA0642.3	EN2	EN2	371	171	1157	5905	84107	14.7796	7.02082	2.10511	2.96433e-20	D2	up	SYAATTA	Homeo domain factors	NK	Homo sapiens	En2	458.481	581.647	76.5283	531.402	650.461	338.013	MethylPlus	CpG
MA0800.2	EOMES	EOMES	323	354	1157	16580	84107	30.5964	19.713	1.55209	5.09147e-19	D2	up	AGGTGTGAA	T-Box factors	TBrain-related factors	Homo sapiens	Eomes	225.149	173.684	261.96	215.574	113.502	108.335	NoData	Non_CpG
MA2325.1	EPAS1	EPAS1	362	137	1157	5857	84107	11.841	6.96375	1.70037	1.10523e-09	D2	up	CGCACGTAS	Basic helix-loop-helix factors (bHLH)	PAS domain factors	Homo sapiens	Epas1	211.312	1825.07	328.428	353.648	2811.72	2441.41	NoData	CpG
MA1934.2	ERF_FIGLA	ERF	184	538	1157	23054	84107	46.4996	27.4103	1.69643	3.25698e-44	D2	up	CCGGAARCASCTG	Tryptophan cluster factors::Basic helix-loop-helix factors (bHLH)	Ets-related::Tal-related	Homo sapiens	Erf	2293.58	1883.17	1307.65	3032.02	1662.89	1639.01	NoData	CpG
MA1934.2	ERF_FIGLA	FIGLA	184	538	1157	23054	84107	46.4996	27.4103	1.69643	3.25698e-44	D2	up	CCGGAARCASCTG	Tryptophan cluster factors::Basic helix-loop-helix factors (bHLH)	Ets-related::Tal-related	Homo sapiens	Figla	2.48047	5.7513	6.69306	1.38652	1.88396	7.28651	NoData	CpG
MA1935.2	ERF_FOXI1	ERF	266	688	1157	30160	84107	59.4641	35.8591	1.65827	1.20771e-60	D2	up	AAACMGGAAR	Tryptophan cluster factors::Fork head/winged helix factors	Ets-related::FOX	Homo sapiens	Erf	2293.58	1883.17	1307.65	3032.02	1662.89	1639.01	NoData	CpG
MA1935.2	ERF_FOXI1	FOXI1	266	688	1157	30160	84107	59.4641	35.8591	1.65827	1.20771e-60	D2	up	AAACMGGAAR	Tryptophan cluster factors::Fork head/winged helix factors	Ets-related::FOX	Homo sapiens	Foxi1	0.416817	0	0	0	0	0	NoData	CpG
MA1936.2	ERF_FOXO1	ERF	266	642	1157	29637	84107	55.4883	35.2373	1.57471	1.80296e-45	D2	up	RTMAACAGGAAR	Tryptophan cluster factors::Fork head/winged helix factors	Ets-related::FOX	Homo sapiens	Erf	2293.58	1883.17	1307.65	3032.02	1662.89	1639.01	NoData	Non_CpG
MA1936.2	ERF_FOXO1	FOXO1	266	642	1157	29637	84107	55.4883	35.2373	1.57471	1.80296e-45	D2	up	RTMAACAGGAAR	Tryptophan cluster factors::Fork head/winged helix factors	Ets-related::FOX	Homo sapiens	Foxo1	573.748	1482.37	1201.07	584.565	1581.88	988.011	NoData	Non_CpG
MA1937.2	ERF_HOXB13	ERF	339	284	1157	11550	84107	24.5462	13.7325	1.78746	3.32013e-23	D2	up	CGGAARYNRTWAA	Tryptophan cluster factors::Homeo domain factors	Ets-related::HOX-related factors	Homo sapiens	Erf	2293.58	1883.17	1307.65	3032.02	1662.89	1639.01	NoData	CpG
MA1937.2	ERF_HOXB13	HOXB13	339	284	1157	11550	84107	24.5462	13.7325	1.78746	3.32013e-23	D2	up	CGGAARYNRTWAA	Tryptophan cluster factors::Homeo domain factors	Ets-related::HOX-related factors	Homo sapiens	Hoxb13	64.6436	3.91538	0.650993	65.0435	3.2562	0.324715	MethylPlus	CpG
MA0760.2	ERF	ERF	337	311	1157	11936	84107	26.8799	14.1914	1.89409	5.43157e-30	D2	up	ACCGGAAGT	Tryptophan cluster factors	Ets-related	Homo sapiens	Erf	2293.58	1883.17	1307.65	3032.02	1662.89	1639.01	NoData	CpG
MA1938.2	ERF_NHLH1	ERF	106	507	1157	23574	84107	43.8202	28.0286	1.56341	5.87366e-31	D2	up	NGCAGCTGCCGGAARY	Tryptophan cluster factors::Basic helix-loop-helix factors (bHLH)	Ets-related::Tal-related	Homo sapiens	Erf	2293.58	1883.17	1307.65	3032.02	1662.89	1639.01	NoData	CpG
MA1938.2	ERF_NHLH1	NHLH1	106	507	1157	23574	84107	43.8202	28.0286	1.56341	5.87366e-31	D2	up	NGCAGCTGCCGGAARY	Tryptophan cluster factors::Basic helix-loop-helix factors (bHLH)	Ets-related::Tal-related	Homo sapiens	Nhlh1	7.44142	0	0.599008	9.69101	0.420767	23.9506	Little effect	CpG
MA1939.2	ERF_SREBF2	ERF	346	244	1157	11166	84107	21.089	13.2759	1.58851	1.06619e-13	D2	up	SCGGAARTCACGTGAT	Tryptophan cluster factors::Basic helix-loop-helix factors (bHLH)	Ets-related::bHLH-ZIP	Homo sapiens	Erf	2293.58	1883.17	1307.65	3032.02	1662.89	1639.01	NoData	CpG
MA1939.2	ERF_SREBF2	SREBF2	346	244	1157	11166	84107	21.089	13.2759	1.58851	1.06619e-13	D2	up	SCGGAARTCACGTGAT	Tryptophan cluster factors::Basic helix-loop-helix factors (bHLH)	Ets-related::bHLH-ZIP	Homo sapiens	Srebf2	10341.5	9710.6	10823.3	10454.8	10721.3	9177.65	NoData	CpG
MA0474.4	ERG	Erg	344	763	1157	37108	84107	65.9464	44.12	1.49471	3.18281e-51	D2	up	ACAGGAAGTG	Tryptophan cluster factors	Ets-related	Mus musculus	Erg	0.416817	5.26424	0.273512	0	2.7255	7.61122	MethylMinus	CpG
MA0112.4	ESR1	ESR1	316	318	1157	13122	84107	27.4849	15.6016	1.76168	2.63261e-25	D2	up	RGGTCACNRTGACCT	Nuclear receptors with C4 zinc fingers	Steroid hormone receptors (NR3)	Homo sapiens	Esr1	3.69007	0	1.90099	0.463151	2.7255	3.42695	MethylPlus	CpG
MA0258.2	ESR2	ESR2	316	642	1157	27830	84107	55.4883	33.0888	1.67695	6.62914e-56	D2	up	AGGTCASNNTGNCCY	Nuclear receptors with C4 zinc fingers	Steroid hormone receptors (NR3)	Homo sapiens	Esr2	0.82342	4.87782	12.8143	2.77305	3.0913	5.98765	NoData	Non_CpG
MA0592.4	ESRRA	ESRRA	296	589	1157	22682	84107	50.9075	26.968	1.8877	9.84961e-68	D2	up	TCAAGGTCA	Nuclear receptors with C4 zinc fingers	Steroid hormone receptors (NR3)	Homo sapiens	Esrra	534.616	530.817	498.172	615.608	563.408	583.819	NoData	Non_CpG
MA0141.4	ESRRB	ESRRB	296	583	1157	20228	84107	50.3889	24.0503	2.09515	1.22882e-84	D2	up	TCAAGGTCAW	Nuclear receptors with C4 zinc fingers	Steroid hormone receptors (NR3)	Homo sapiens	Esrrb	16978.4	1408.43	196.276	19134.5	1388.56	701.573	NoData	Non_CpG
MA0643.2	ESRRG	Esrrg	296	525	1157	19881	84107	45.376	23.6377	1.91964	8.25021e-60	D2	up	TCAAGGTCA	Nuclear receptors with C4 zinc fingers	Steroid hormone receptors (NR3)	Mus musculus	Esrrg	0	2.32299	12.4752	0	2.78046	7.57526	NoData	Non_CpG
MA0644.3	ESX1	ESX1	371	237	1157	7239	84107	20.484	8.60689	2.37995	2.53521e-36	D2	up	YYAATTA	Homeo domain factors	Paired-related HD factors	Homo sapiens	Esx1	46.6203	29.9742	21.4332	23.5592	25.1151	20.347	NoData	Non_CpG
MA0098.4	ETS1	ETS1	337	384	1157	14915	84107	33.1893	17.7334	1.87157	2.51541e-37	D2	up	ACCGGAART	Tryptophan cluster factors	Ets-related	Homo sapiens	Ets1	7.78674	70.369	435.027	9.23372	121.698	356.347	NoData	CpG
MA1484.2	ETS2	ETS2	337	388	1157	14505	84107	33.535	17.2459	1.94452	1.31347e-41	D2	up	ACCGGAAGY	Tryptophan cluster factors	Ets-related	Homo sapiens	Ets2	852.867	580.146	823.041	900.229	652.421	722.308	MethylMinus	CpG
MA0761.3	ETV1	ETV1	344	756	1157	34611	84107	65.3414	41.1512	1.58784	1.36656e-62	D2	up	ACAGGAAGT	Tryptophan cluster factors	Ets-related	Homo sapiens	Etv1	92.7604	1199.94	1398.2	130.664	1270.73	1334.99	MethylMinus	CpG
MA1940.2	ETV2_DRGX	ETV2	339	253	1157	10550	84107	21.8669	12.5435	1.74328	4.70974e-19	D2	up	CGGAAGYAATTA	Tryptophan cluster factors::Homeo domain factors	Ets-related::Paired-related HD factors	Homo sapiens	Etv2	20.1891	78.2492	98.0726	10.6173	49.2049	391.745	MethylMinus	CpG
MA1940.2	ETV2_DRGX	DRGX	339	253	1157	10550	84107	21.8669	12.5435	1.74328	4.70974e-19	D2	up	CGGAAGYAATTA	Tryptophan cluster factors::Homeo domain factors	Ets-related::Paired-related HD factors	Homo sapiens	Prrxl1	0	0.718913	5.01359	1.38652	0.365799	2.05617	NoData	CpG
MA1941.2	ETV2_FIGLA	ETV2	184	608	1157	26114	84107	52.5497	31.0485	1.6925	9.94795e-53	D2	up	SCGGAARCAGSTG	Tryptophan cluster factors::Basic helix-loop-helix factors (bHLH)	Ets-related::Tal-related	Homo sapiens	Etv2	20.1891	78.2492	98.0726	10.6173	49.2049	391.745	MethylMinus	CpG
MA1941.2	ETV2_FIGLA	FIGLA	184	608	1157	26114	84107	52.5497	31.0485	1.6925	9.94795e-53	D2	up	SCGGAARCAGSTG	Tryptophan cluster factors::Basic helix-loop-helix factors (bHLH)	Ets-related::Tal-related	Homo sapiens	Figla	2.48047	5.7513	6.69306	1.38652	1.88396	7.28651	NoData	CpG
MA1942.2	ETV2_FOXI1	ETV2	266	691	1157	29880	84107	59.7234	35.5262	1.68111	1.03214e-63	D2	up	AAACAGGAAGY	Tryptophan cluster factors::Fork head/winged helix factors	Ets-related::FOX	Homo sapiens	Etv2	20.1891	78.2492	98.0726	10.6173	49.2049	391.745	MethylMinus	CpG
MA1942.2	ETV2_FOXI1	FOXI1	266	691	1157	29880	84107	59.7234	35.5262	1.68111	1.03214e-63	D2	up	AAACAGGAAGY	Tryptophan cluster factors::Fork head/winged helix factors	Ets-related::FOX	Homo sapiens	Foxi1	0.416817	0	0	0	0	0	NoData	Non_CpG
MA1943.2	ETV2_HOXB13	ETV2	338	219	1157	9354	84107	18.9283	11.1215	1.70195	2.89392e-15	D2	up	CCGGAAMYATWAA	Tryptophan cluster factors::Homeo domain factors	Ets-related::HOX-related factors	Homo sapiens	Etv2	20.1891	78.2492	98.0726	10.6173	49.2049	391.745	MethylMinus	CpG
MA1943.2	ETV2_HOXB13	HOXB13	338	219	1157	9354	84107	18.9283	11.1215	1.70195	2.89392e-15	D2	up	CCGGAAMYATWAA	Tryptophan cluster factors::Homeo domain factors	Ets-related::HOX-related factors	Homo sapiens	Hoxb13	64.6436	3.91538	0.650993	65.0435	3.2562	0.324715	MethylPlus	CpG
MA0762.2	ETV2	ETV2	337	448	1157	18245	84107	38.7208	21.6926	1.78498	6.31684e-40	D2	up	ACCGGAAAT	Tryptophan cluster factors	Ets-related	Homo sapiens	Etv2	20.1891	78.2492	98.0726	10.6173	49.2049	391.745	MethylMinus	CpG
MA0763.2	ETV3	ETV3	337	239	1157	9498	84107	20.6569	11.2928	1.82921	1.72757e-20	D2	up	ACCGGAAGT	Tryptophan cluster factors	Ets-related	Homo sapiens	Etv3	943.429	572.397	720.108	876.245	704.28	770.347	MethylMinus	CpG
MA0764.4	ETV4	ETV4	337	275	1157	9196	84107	23.7684	10.9337	2.17386	8.43289e-36	D2	up	ACCGGAAGT	Tryptophan cluster factors	Ets-related	Homo sapiens	Etv4	737.604	2718.42	1570.52	1811.64	2929.03	2684.18	MethylMinus	CpG
MA1944.2	ETV5_DRGX	ETV5	339	339	1157	14488	84107	29.2999	17.2257	1.70094	1.44685e-24	D2	up	MGGAAGYAATTA	Tryptophan cluster factors::Homeo domain factors	Ets-related::Paired-related HD factors	Homo sapiens	Etv5	8740.01	10967.7	11885.3	8721.81	10775.8	12824.3	MethylMinus	CpG
MA1944.2	ETV5_DRGX	DRGX	339	339	1157	14488	84107	29.2999	17.2257	1.70094	1.44685e-24	D2	up	MGGAAGYAATTA	Tryptophan cluster factors::Homeo domain factors	Ets-related::Paired-related HD factors	Homo sapiens	Prrxl1	0	0.718913	5.01359	1.38652	0.365799	2.05617	NoData	CpG
MA1945.2	ETV5_FIGLA	ETV5	184	701	1157	31304	84107	60.5877	37.2193	1.62786	4.24839e-59	D2	up	RGCGGAARCAGGTG	Tryptophan cluster factors::Basic helix-loop-helix factors (bHLH)	Ets-related::Tal-related	Homo sapiens	Etv5	8740.01	10967.7	11885.3	8721.81	10775.8	12824.3	MethylMinus	CpG
MA1945.2	ETV5_FIGLA	FIGLA	184	701	1157	31304	84107	60.5877	37.2193	1.62786	4.24839e-59	D2	up	RGCGGAARCAGGTG	Tryptophan cluster factors::Basic helix-loop-helix factors (bHLH)	Ets-related::Tal-related	Homo sapiens	Figla	2.48047	5.7513	6.69306	1.38652	1.88396	7.28651	NoData	CpG
MA1946.2	ETV5_FOXI1	ETV5	266	607	1157	26405	84107	52.4633	31.3945	1.6711	1.4059e-50	D2	up	GTAAACAGGAWG	Tryptophan cluster factors::Fork head/winged helix factors	Ets-related::FOX	Homo sapiens	Etv5	8740.01	10967.7	11885.3	8721.81	10775.8	12824.3	MethylMinus	CpG
MA1946.2	ETV5_FOXI1	FOXI1	266	607	1157	26405	84107	52.4633	31.3945	1.6711	1.4059e-50	D2	up	GTAAACAGGAWG	Tryptophan cluster factors::Fork head/winged helix factors	Ets-related::FOX	Homo sapiens	Foxi1	0.416817	0	0	0	0	0	NoData	Non_CpG
MA1947.2	ETV5_FOXO1	ETV5	266	597	1157	26624	84107	51.599	31.6549	1.63005	1.60398e-45	D2	up	GTMAACAGGA	Tryptophan cluster factors::Fork head/winged helix factors	Ets-related::FOX	Homo sapiens	Etv5	8740.01	10967.7	11885.3	8721.81	10775.8	12824.3	MethylMinus	CpG
MA1947.2	ETV5_FOXO1	FOXO1	266	597	1157	26624	84107	51.599	31.6549	1.63005	1.60398e-45	D2	up	GTMAACAGGA	Tryptophan cluster factors::Fork head/winged helix factors	Ets-related::FOX	Homo sapiens	Foxo1	573.748	1482.37	1201.07	584.565	1581.88	988.011	NoData	Non_CpG
MA1948.2	ETV5_HOXA2	ETV5	339	252	1157	10887	84107	21.7805	12.9442	1.68264	4.49885e-17	D2	up	CGGAWGTMATTA	Tryptophan cluster factors::Homeo domain factors	Ets-related::HOX-related factors	Homo sapiens	Etv5	8740.01	10967.7	11885.3	8721.81	10775.8	12824.3	MethylMinus	CpG
MA1948.2	ETV5_HOXA2	HOXA2	339	252	1157	10887	84107	21.7805	12.9442	1.68264	4.49885e-17	D2	up	CGGAWGTMATTA	Tryptophan cluster factors::Homeo domain factors	Ets-related::HOX-related factors	Homo sapiens	Hoxa2	18.5218	6.86831	16.0805	9.22786	9.80459	36.9434	MethylPlus	CpG
MA0765.4	ETV5	ETV5	337	221	1157	7450	84107	19.1011	8.85776	2.15643	8.98908e-28	D2	up	ACCGGAAGT	Tryptophan cluster factors	Ets-related	Homo sapiens	Etv5	8740.01	10967.7	11885.3	8721.81	10775.8	12824.3	MethylMinus	CpG
MA0645.2	ETV6	ETV6	337	471	1157	19364	84107	40.7087	23.0231	1.76817	1.55711e-41	D2	up	SCGGAAGTR	Tryptophan cluster factors	Ets-related	Homo sapiens	Etv6	1716.83	2129.72	1486.69	2133.9	1979.31	1148.46	NoData	CpG
MA1708.2	ETV7	ETV7	337	482	1157	22631	84107	41.6595	26.9074	1.54825	7.58578e-28	D2	up	SCGGAAGTR	Tryptophan cluster factors	Ets-related	Homo sapiens								NoData	CpG
MA0887.2	EVX1	EVX1	371	0	1157	0	84107	0	0		1	D2	up	TNATTA	Homeo domain factors	HOX	Homo sapiens	Evx1	2.88708	7.34369	4.67451	5.5373	0.786566	13.601	NoData	Non_CpG
MA0888.2	EVX2	EVX2	371	0	1157	0	84107	0	0		1	D2	up	TNATTA	Homeo domain factors	HOX	Homo sapiens	Evx2	0	0.320815	0	0	0	0	NoData	Non_CpG
MA0149.1	EWSR1_FLI1	EWSR1-FLI1	172	962	1157	50925	84107	83.1461	60.5479	1.37323	2.67088e-63	D2	up	GGAAGGAAGGAAGGAAGG	Tryptophan cluster factors	Ets-related	Homo sapiens								NoData	Non_CpG
MA2588.1	FAM200B	FAM200B	138	248	1157	10806	84107	21.4347	12.8479	1.66834	2.38631e-16	D2	up	CGCGACCC	C2H2 zinc finger factors	BED zinc finger factors	Homo sapiens								NoData	CpG
MA1485.1	FERD3L	FERD3L	360	410	1157	19625	84107	35.4365	23.3334	1.5187	6.09643e-21	D2	up	GCRMCAGCTGTYAC	Basic helix-loop-helix factors (bHLH)	Tal-related	Homo sapiens	Ferd3l	0	0	0	0	0	0	NoData	CpG
MA0156.4	FEV	FEV	337	274	1157	9400	84107	23.6819	11.1762	2.11895	8.80455e-34	D2	up	ACCGGAAGT	Tryptophan cluster factors	Ets-related	Homo sapiens	Fev	0	2.79837	0.273512	0	4.66443	7.89998	MethylMinus	CpG
MA2341.1	FEZF2	FEZF2	64	829	1157	38058	84107	71.6508	45.2495	1.58346	7.65357e-75	D2	up	CCCAGCCT	C2H2 zinc finger factors	More than 3 adjacent zinc fingers	Homo sapiens	Fezf2	0	4.47973	0.325497	0	1.93893	1.4427	NoData	Non_CpG
MA0820.2	FIGLA	FIGLA	202	603	1157	26164	84107	52.1175	31.108	1.67537	1.85067e-50	D2	up	CACCTG	Basic helix-loop-helix factors (bHLH)	Tal-related	Homo sapiens	Figla	2.48047	5.7513	6.69306	1.38652	1.88396	7.28651	NoData	Non_CpG
MA2521.1	FIZ1	FIZ1	26	587	1157	24279	84107	50.7347	28.8668	1.75754	8.74643e-56	D2	up	CCTGRGTTCAAATCCTGNC	C2H2 zinc finger factors	Factors with multiple dispersed zinc fingers	Homo sapiens	Fiz1	2006.32	3033.07	1582.93	2334.26	2945.83	1799.71	NoData	Non_CpG
MA1949.2	FLI1_DRGX	FLI1	339	321	1157	12650	84107	27.7442	15.0404	1.84465	4.85247e-29	D2	up	ACCGGAAGTAATTA	Homeo domain factors::Tryptophan cluster factors	Paired-related HD factors::Ets-related	Homo sapiens	Fli1	0	1.11701	7.01856	0	0	33.8042	MethylMinus	CpG
MA1949.2	FLI1_DRGX	DRGX	339	321	1157	12650	84107	27.7442	15.0404	1.84465	4.85247e-29	D2	up	ACCGGAAGTAATTA	Homeo domain factors::Tryptophan cluster factors	Paired-related HD factors::Ets-related	Homo sapiens	Prrxl1	0	0.718913	5.01359	1.38652	0.365799	2.05617	NoData	CpG
MA1950.2	FLI1_FOXI1	FLI1	266	639	1157	28451	84107	55.229	33.8271	1.63268	5.45915e-51	D2	up	TAAACAGGAAR	Tryptophan cluster factors::Fork head/winged helix factors	Ets-related::FOX	Homo sapiens	Fli1	0	1.11701	7.01856	0	0	33.8042	MethylMinus	CpG
MA1950.2	FLI1_FOXI1	FOXI1	266	639	1157	28451	84107	55.229	33.8271	1.63268	5.45915e-51	D2	up	TAAACAGGAAR	Tryptophan cluster factors::Fork head/winged helix factors	Ets-related::FOX	Homo sapiens	Foxi1	0.416817	0	0	0	0	0	NoData	Non_CpG
MA0475.3	FLI1	FLI1	337	317	1157	12494	84107	27.3984	14.8549	1.84441	1.29574e-28	D2	up	ACCGGAART	Tryptophan cluster factors	Ets-related	Homo sapiens	Fli1	0	1.11701	7.01856	0	0	33.8042	MethylMinus	CpG
MA2513.1	FLYWCH1	FLYWCH1	29	544	1157	26238	84107	47.0182	31.196	1.50719	8.19794e-30	D2	up	ATTCCATTCGATTCCATTCNA		FLYWCH1	Homo sapiens	Flywch1	385.461	1518.49	1669.61	477.392	1644.3	1773.96	NoData	CpG
MA1135.2	FOSB_JUNB	FOSB	327	258	1157	11912	84107	22.299	14.1629	1.57447	4.39781e-14	D2	up	RTGASTCAT	Basic leucine zipper factors (bZIP)	Fos-related::Jun-related	Homo sapiens	Fosb	41.8923	2.55484	1095.13	114.038	2.41466	441.147	inconclusive	CpG
MA1135.2	FOSB_JUNB	JUNB	327	258	1157	11912	84107	22.299	14.1629	1.57447	4.39781e-14	D2	up	RTGASTCAT	Basic leucine zipper factors (bZIP)	Fos-related::Jun-related	Homo sapiens	Junb	285.373	119.904	351.207	467.648	184.583	525.874	NoData	Non_CpG
MA1136.1	FOSB_JUNB	FOSB	347	111	1157	5047	84107	9.59378	6.00069	1.59878	9.7378e-07	D2	up	RTGACGTCAT	Basic leucine zipper factors (bZIP)	Fos-related::Jun-related	Homo sapiens	Fosb	41.8923	2.55484	1095.13	114.038	2.41466	441.147	inconclusive	CpG
MA1136.1	FOSB_JUNB	JUNB	347	111	1157	5047	84107	9.59378	6.00069	1.59878	9.7378e-07	D2	up	RTGACGTCAT	Basic leucine zipper factors (bZIP)	Fos-related::Jun-related	Homo sapiens	Junb	285.373	119.904	351.207	467.648	184.583	525.874	NoData	CpG
MA1127.1	FOSB_JUN	FOSB	347	159	1157	6772	84107	13.7424	8.05165	1.70679	3.10089e-11	D2	up	GATGACGTCAT	Basic leucine zipper factors (bZIP)	Fos-related::Jun-related	Homo sapiens	Fosb	41.8923	2.55484	1095.13	114.038	2.41466	441.147	inconclusive	CpG
MA1127.1	FOSB_JUN	JUN	347	159	1157	6772	84107	13.7424	8.05165	1.70679	3.10089e-11	D2	up	GATGACGTCAT	Basic leucine zipper factors (bZIP)	Fos-related::Jun-related	Homo sapiens	Jun	161.4	169.312	1552.5	122.334	188.133	1170.1	NoData	CpG
MA2486.1	FOSB	Fosb	327	263	1157	11694	84107	22.7312	13.9037	1.6349	2.57226e-16	D2	up	TGACTCA	Basic leucine zipper factors (bZIP)	Fos-related	Mus musculus	Fosb	41.8923	2.55484	1095.13	114.038	2.41466	441.147	inconclusive	CpG
MA1134.2	FOS_JUNB	FOS	327	258	1157	11777	84107	22.299	14.0024	1.59252	1.19856e-14	D2	up	ATGASTCAT	Basic leucine zipper factors (bZIP)	Fos-related::Jun-related	Homo sapiens	Fos	396.177	23.0052	1948.74	697.137	24.2736	1000.7	MethylMinus	CpG
MA1134.2	FOS_JUNB	JUNB	327	258	1157	11777	84107	22.299	14.0024	1.59252	1.19856e-14	D2	up	ATGASTCAT	Basic leucine zipper factors (bZIP)	Fos-related::Jun-related	Homo sapiens	Junb	285.373	119.904	351.207	467.648	184.583	525.874	NoData	Non_CpG
MA1141.2	FOS_JUND	FOS	327	288	1157	13349	84107	24.892	15.8714	1.56835	1.24664e-15	D2	up	ATGAGTCAT	Basic leucine zipper factors (bZIP)	Fos-related::Jun-related	Homo sapiens	Fos	396.177	23.0052	1948.74	697.137	24.2736	1000.7	MethylMinus	CpG
MA1141.2	FOS_JUND	JUND	327	288	1157	13349	84107	24.892	15.8714	1.56835	1.24664e-15	D2	up	ATGAGTCAT	Basic leucine zipper factors (bZIP)	Fos-related::Jun-related	Homo sapiens	Jund	1555.72	1811.76	2153.72	1532.72	2049.58	2312.88	NoData	Non_CpG
MA0099.4	FOS_JUN	FOS	327	290	1157	13089	84107	25.0648	15.5623	1.61061	2.88727e-17	D2	up	ATGAGTCAY	Basic leucine zipper factors (bZIP)	Fos-related::Jun-related	Homo sapiens	Fos	396.177	23.0052	1948.74	697.137	24.2736	1000.7	MethylMinus	CpG
MA0099.4	FOS_JUN	JUN	327	290	1157	13089	84107	25.0648	15.5623	1.61061	2.88727e-17	D2	up	ATGAGTCAY	Basic leucine zipper factors (bZIP)	Fos-related::Jun-related	Homo sapiens	Jun	161.4	169.312	1552.5	122.334	188.133	1170.1	NoData	Non_CpG
MA1126.2	FOS_JUN	FOS	347	170	1157	7445	84107	14.6932	8.85182	1.6599	5.0051e-11	D2	up	RTGACGTCAT	Basic leucine zipper factors (bZIP)	Fos-related::Jun-related	Homo sapiens	Fos	396.177	23.0052	1948.74	697.137	24.2736	1000.7	MethylMinus	CpG
MA1126.2	FOS_JUN	JUN	347	170	1157	7445	84107	14.6932	8.85182	1.6599	5.0051e-11	D2	up	RTGACGTCAT	Basic leucine zipper factors (bZIP)	Fos-related::Jun-related	Homo sapiens	Jun	161.4	169.312	1552.5	122.334	188.133	1170.1	NoData	CpG
MA1137.2	FOSL1_JUNB	FOSL1	327	276	1157	12564	84107	23.8548	14.9381	1.59691	6.84057e-16	D2	up	RTGACTCAT	Basic leucine zipper factors (bZIP)	Fos-related::Jun-related	Homo sapiens	Fosl1	0.82342	9.5894	1.47153	0	5.45099	5.37524	NoData	Non_CpG
MA1137.2	FOSL1_JUNB	JUNB	327	276	1157	12564	84107	23.8548	14.9381	1.59691	6.84057e-16	D2	up	RTGACTCAT	Basic leucine zipper factors (bZIP)	Fos-related::Jun-related	Homo sapiens	Junb	285.373	119.904	351.207	467.648	184.583	525.874	NoData	Non_CpG
MA1142.2	FOSL1_JUND	FOSL1	327	303	1157	13889	84107	26.1884	16.5135	1.58588	3.43711e-17	D2	up	RTGACTCA	Basic leucine zipper factors (bZIP)	Fos-related::Jun-related	Homo sapiens	Fosl1	0.82342	9.5894	1.47153	0	5.45099	5.37524	NoData	Non_CpG
MA1142.2	FOSL1_JUND	JUND	327	303	1157	13889	84107	26.1884	16.5135	1.58588	3.43711e-17	D2	up	RTGACTCA	Basic leucine zipper factors (bZIP)	Fos-related::Jun-related	Homo sapiens	Jund	1555.72	1811.76	2153.72	1532.72	2049.58	2312.88	NoData	Non_CpG
MA1143.2	FOSL1_JUND	FOSL1	306	153	1157	7311	84107	13.2239	8.6925	1.52129	1.50015e-07	D2	up	RTGACGTMA	Basic leucine zipper factors (bZIP)	Fos-related::Jun-related	Homo sapiens	Fosl1	0.82342	9.5894	1.47153	0	5.45099	5.37524	NoData	CpG
MA1143.2	FOSL1_JUND	JUND	306	153	1157	7311	84107	13.2239	8.6925	1.52129	1.50015e-07	D2	up	RTGACGTMA	Basic leucine zipper factors (bZIP)	Fos-related::Jun-related	Homo sapiens	Jund	1555.72	1811.76	2153.72	1532.72	2049.58	2312.88	NoData	CpG
MA1128.2	FOSL1_JUN	FOSL1	327	293	1157	13390	84107	25.3241	15.9202	1.59069	9.7527e-17	D2	up	ATGACTCAT	Basic leucine zipper factors (bZIP)	Fos-related::Jun-related	Homo sapiens	Fosl1	0.82342	9.5894	1.47153	0	5.45099	5.37524	NoData	Non_CpG
MA1128.2	FOSL1_JUN	JUN	327	293	1157	13390	84107	25.3241	15.9202	1.59069	9.7527e-17	D2	up	ATGACTCAT	Basic leucine zipper factors (bZIP)	Fos-related::Jun-related	Homo sapiens	Jun	161.4	169.312	1552.5	122.334	188.133	1170.1	NoData	Non_CpG
MA1129.1	FOSL1_JUN	FOSL1	347	92	1157	4288	84107	7.9516	5.09827	1.55967	2.19176e-05	D2	up	ATGACGTCAT	Basic leucine zipper factors (bZIP)	Fos-related::Jun-related	Homo sapiens	Fosl1	0.82342	9.5894	1.47153	0	5.45099	5.37524	NoData	CpG
MA1129.1	FOSL1_JUN	JUN	347	92	1157	4288	84107	7.9516	5.09827	1.55967	2.19176e-05	D2	up	ATGACGTCAT	Basic leucine zipper factors (bZIP)	Fos-related::Jun-related	Homo sapiens	Jun	161.4	169.312	1552.5	122.334	188.133	1170.1	NoData	CpG
MA0477.3	FOSL1	FOSL1	327	259	1157	12120	84107	22.3855	14.4102	1.55345	1.74552e-13	D2	up	ATGACTCAT	Basic leucine zipper factors (bZIP)	Fos-related	Homo sapiens	Fosl1	0.82342	9.5894	1.47153	0	5.45099	5.37524	NoData	Non_CpG
MA1138.2	FOSL2_JUNB	FOSL2	327	273	1157	12772	84107	23.5955	15.1854	1.55383	2.85708e-14	D2	up	RTGASTCAT	Basic leucine zipper factors (bZIP)	Fos-related::Jun-related	Homo sapiens	Fosl2	69.9703	33.0934	98.6491	136.184	60.9124	101.437	NoData	Non_CpG
MA1138.2	FOSL2_JUNB	JUNB	327	273	1157	12772	84107	23.5955	15.1854	1.55383	2.85708e-14	D2	up	RTGASTCAT	Basic leucine zipper factors (bZIP)	Fos-related::Jun-related	Homo sapiens	Junb	285.373	119.904	351.207	467.648	184.583	525.874	NoData	Non_CpG
MA1139.2	FOSL2_JUNB	FOSL2	347	110	1157	4906	84107	9.50735	5.83305	1.62991	4.44163e-07	D2	up	ATGACGTCAT	Basic leucine zipper factors (bZIP)	Fos-related::Jun-related	Homo sapiens	Fosl2	69.9703	33.0934	98.6491	136.184	60.9124	101.437	NoData	CpG
MA1139.2	FOSL2_JUNB	JUNB	347	110	1157	4906	84107	9.50735	5.83305	1.62991	4.44163e-07	D2	up	ATGACGTCAT	Basic leucine zipper factors (bZIP)	Fos-related::Jun-related	Homo sapiens	Junb	285.373	119.904	351.207	467.648	184.583	525.874	NoData	CpG
MA1144.2	FOSL2_JUND	FOSL2	327	268	1157	12307	84107	23.1634	14.6326	1.583	6.10327e-15	D2	up	ATGACTCAT	Basic leucine zipper factors (bZIP)	Fos-related::Jun-related	Homo sapiens	Fosl2	69.9703	33.0934	98.6491	136.184	60.9124	101.437	NoData	Non_CpG
MA1144.2	FOSL2_JUND	JUND	327	268	1157	12307	84107	23.1634	14.6326	1.583	6.10327e-15	D2	up	ATGACTCAT	Basic leucine zipper factors (bZIP)	Fos-related::Jun-related	Homo sapiens	Jund	1555.72	1811.76	2153.72	1532.72	2049.58	2312.88	NoData	Non_CpG
MA1145.2	FOSL2_JUND	FOSL2	347	155	1157	7109	84107	13.3967	8.45233	1.58497	9.26349e-09	D2	up	RTGACGTCAY	Basic leucine zipper factors (bZIP)	Fos-related::Jun-related	Homo sapiens	Fosl2	69.9703	33.0934	98.6491	136.184	60.9124	101.437	NoData	CpG
MA1145.2	FOSL2_JUND	JUND	347	155	1157	7109	84107	13.3967	8.45233	1.58497	9.26349e-09	D2	up	RTGACGTCAY	Basic leucine zipper factors (bZIP)	Fos-related::Jun-related	Homo sapiens	Jund	1555.72	1811.76	2153.72	1532.72	2049.58	2312.88	NoData	CpG
MA1130.2	FOSL2_JUN	FOSL2	327	273	1157	12950	84107	23.5955	15.3971	1.53247	1.44185e-13	D2	up	RTGAGTCAY	Basic leucine zipper factors (bZIP)	Fos-related::Jun-related	Homo sapiens	Fosl2	69.9703	33.0934	98.6491	136.184	60.9124	101.437	NoData	Non_CpG
MA1130.2	FOSL2_JUN	JUN	327	273	1157	12950	84107	23.5955	15.3971	1.53247	1.44185e-13	D2	up	RTGAGTCAY	Basic leucine zipper factors (bZIP)	Fos-related::Jun-related	Homo sapiens	Jun	161.4	169.312	1552.5	122.334	188.133	1170.1	NoData	Non_CpG
MA1131.2	FOSL2_JUN	FOSL2	347	162	1157	7186	84107	14.0017	8.54388	1.6388	3.90715e-10	D2	up	RTGACGTMAT	Basic leucine zipper factors (bZIP)	Fos-related::Jun-related	Homo sapiens	Fosl2	69.9703	33.0934	98.6491	136.184	60.9124	101.437	NoData	CpG
MA1131.2	FOSL2_JUN	JUN	347	162	1157	7186	84107	14.0017	8.54388	1.6388	3.90715e-10	D2	up	RTGACGTMAT	Basic leucine zipper factors (bZIP)	Fos-related::Jun-related	Homo sapiens	Jun	161.4	169.312	1552.5	122.334	188.133	1170.1	NoData	CpG
MA0478.2	FOSL2	FOSL2	327	422	1157	21062	84107	36.4736	25.0419	1.4565	2.62103e-18	D2	up	RRTGASTCAB	Basic leucine zipper factors (bZIP)	Fos-related	Homo sapiens	Fosl2	69.9703	33.0934	98.6491	136.184	60.9124	101.437	NoData	Non_CpG
MA0476.2	FOS	FOS	327	282	1157	13367	84107	24.3734	15.8929	1.53361	4.37386e-14	D2	up	TGASTCAT	Basic leucine zipper factors (bZIP)	Fos-related	Homo sapiens	Fos	396.177	23.0052	1948.74	697.137	24.2736	1000.7	MethylMinus	CpG
MA1951.2	FOS	FOS	347	129	1157	6240	84107	11.1495	7.41912	1.50281	2.92387e-06	D2	up	GATGACGTCATCR	Basic leucine zipper factors (bZIP)	Fos-related	Homo sapiens	Fos	396.177	23.0052	1948.74	697.137	24.2736	1000.7	MethylMinus	CpG
MA0148.5	FOXA1	FOXA1	334	375	1157	15074	84107	32.4114	17.9224	1.80843	4.30163e-33	D2	up	GTAAACAT	Fork head/winged helix factors	FOX	Homo sapiens	Foxa1	7.39035	21.9772	37.2673	6.00338	53.9792	240.932	NoData	Non_CpG
MA0047.4	FOXA2	FOXA2	334	428	1157	18295	84107	36.9922	21.7521	1.70063	1.16019e-32	D2	up	WGTAAACA	Fork head/winged helix factors	FOX	Homo sapiens	Foxa2	6.17054	21.1693	188.619	5.53437	10.847	36.7234	NoData	Non_CpG
MA1683.2	FOXA3	FOXA3	334	385	1157	15733	84107	33.2757	18.7059	1.77889	1.21103e-32	D2	up	GTAAACA	Fork head/winged helix factors	FOX	Homo sapiens	Foxa3	12.7579	9.26858	15.4319	15.2371	16.4629	21.3561	NoData	Non_CpG
MA0845.1	FOXB1	FOXB1	332	435	1157	20204	84107	37.5972	24.0218	1.56513	2.75242e-25	D2	up	WATGTAAATAT	Fork head/winged helix factors	FOX	Homo sapiens	Foxb1	0	19.8204	32.8911	0.460221	10.2254	52.8894	NoData	Non_CpG
MA0032.2	FOXC1	FOXC1	332	427	1157	21727	84107	36.9058	25.8326	1.42865	4.54606e-17	D2	up	WAWGTAAAYAW	Fork head/winged helix factors	FOX	Homo sapiens	Foxc1	9.01676	1.36054	22.5408	5.54609	10.1704	50.7549	NoData	Non_CpG
MA0846.2	FOXC2	FOXC2	332	515	1157	25054	84107	44.5117	29.7882	1.49427	1.31554e-26	D2	up	WAWGTAAACAW	Fork head/winged helix factors	FOX	Homo sapiens	Foxc2	3.73093	0.962446	0	4.611	9.63969	2.7056	NoData	Non_CpG
MA0031.2	FOXD1	FOXD1	334	319	1157	12874	84107	27.5713	15.3067	1.80126	4.91625e-27	D2	up	GTAAACA	Fork head/winged helix factors	FOX	Homo sapiens	Foxd1	7.01439	0.64163	0.87252	5.54023	2.30473	4.72581	NoData	Non_CpG
MA0847.4	FOXD2	FOXD2	331	508	1157	25279	84107	43.9067	30.0558	1.46084	9.49088e-24	D2	up	YTAARYAAACA	Fork head/winged helix factors	FOX	Homo sapiens	Foxd2	3.29368	2.07946	2.22649	6.46653	3.82289	9.95615	NoData	Non_CpG
MA0041.3	FOXD3	FOXD3	332	600	1157	29198	84107	51.8583	34.7153	1.49382	2.06769e-33	D2	up	WANGNAAATAAACA	Fork head/winged helix factors	FOX	Homo sapiens	Foxd3	77.4832	911.066	1151.75	161.649	693.34	656.413	NoData	CpG
MA1487.3	FOXE1	FOXE1	331	590	1157	27777	84107	50.9939	33.0258	1.54406	5.49646e-37	D2	up	YTAAAYAAACAA	Fork head/winged helix factors	FOX	Homo sapiens	Foxe1	4.9303	8.39511	11.8898	1.84381	19.975	38.3459	NoData	Non_CpG
MA1606.2	FOXF1	Foxf1	334	338	1157	13513	84107	29.2135	16.0664	1.81829	1.1391e-29	D2	up	RTAAACA	Fork head/winged helix factors	FOX	Mus musculus	Foxf1	1.23002	2.47755	0.599008	0.460221	3.9878	4.94264	NoData	Non_CpG
MA0030.2	FOXF2	FOXF2	334	413	1157	17773	84107	35.6958	21.1314	1.68923	1.43349e-30	D2	up	SGTAAACAA	Fork head/winged helix factors	FOX	Homo sapiens	Foxf2	2.05344	1.03973	1.74504	1.84381	3.03633	3.93254	NoData	CpG
MA0613.1	FOXG1	FOXG1	334	405	1157	16498	84107	35.0043	19.6155	1.78452	4.53784e-35	D2	up	RTAAACAW	Fork head/winged helix factors	FOX	Homo sapiens	Foxg1	29.6635	23.0942	7.57917	21.6978	92.1192	72.0358	MethylPlus	CpG
MA0479.2	FOXH1	FOXH1	164	392	1157	16890	84107	33.8807	20.0816	1.68716	1.57104e-28	D2	up	AATCCACA	Fork head/winged helix factors	FOX	Homo sapiens	Foxh1	1230.01	2768.48	2062.66	1445.58	2910.97	1761.96	NoData	Non_CpG
MA0042.2	FOXI1	FOXI1	334	371	1157	14404	84107	32.0657	17.1258	1.87236	7.84468e-36	D2	up	GTAAACA	Fork head/winged helix factors	FOX	Homo sapiens	Foxi1	0.416817	0	0	0	0	0	NoData	Non_CpG
MA1952.2	FOXJ2_ELF1	FOXJ2	266	641	1157	27997	84107	55.4019	33.2874	1.66435	1.76874e-54	D2	up	AAACMGGAAGT	Fork head/winged helix factors::Tryptophan cluster factors	FOX::Ets-related	Homo sapiens	Foxj2	496.346	147.927	487.293	534.618	246.138	503.807	NoData	CpG
MA1952.2	FOXJ2_ELF1	ELF1	266	641	1157	27997	84107	55.4019	33.2874	1.66435	1.76874e-54	D2	up	AAACMGGAAGT	Fork head/winged helix factors::Tryptophan cluster factors	FOX::Ets-related	Homo sapiens	Elf1	348.893	354.295	411.212	390.522	313.233	490.012	MethylMinus	CpG
MA0614.1	FOXJ2	Foxj2	334	381	1157	15709	84107	32.93	18.6774	1.76309	2.02175e-31	D2	up	RTAAACAA	Fork head/winged helix factors	FOX	Mus musculus	Foxj2	496.346	147.927	487.293	534.618	246.138	503.807	NoData	Non_CpG
MA0851.2	FOXJ3	Foxj3	334	473	1157	20232	84107	40.8816	24.0551	1.6995	3.61516e-37	D2	up	GTAAACAAA	Fork head/winged helix factors	FOX	Mus musculus	Foxj3	1796.53	1441.16	1393.18	1908.3	1604.25	1420.53	MethylPlus	CpG
MA0852.3	FOXK1	FOXK1	334	338	1157	13513	84107	29.2135	16.0664	1.81829	1.1391e-29	D2	up	GTAAACA	Fork head/winged helix factors	FOX	Homo sapiens	Foxk1	585.231	1226.66	1669.35	835.687	1425.79	1426.53	NoData	Non_CpG
MA1103.3	FOXK2	FOXK2	334	406	1157	17374	84107	35.0908	20.657	1.69873	1.9251e-30	D2	up	GTAAACA	Fork head/winged helix factors	FOX	Homo sapiens	Foxk2	2305.77	3156.57	2858.1	2621.43	3080.15	2735.19	NoData	Non_CpG
MA0033.2	FOXL1	FOXL1	334	338	1157	13513	84107	29.2135	16.0664	1.81829	1.1391e-29	D2	up	RTAAACA	Fork head/winged helix factors	FOX	Homo sapiens	Foxl1	0	0.64163	0.87252	0	1.15237	0.324715	NoData	Non_CpG
MA1607.2	FOXL2	Foxl2	334	465	1157	21014	84107	40.1901	24.9848	1.60858	2.09122e-30	D2	up	WATGTAAACA	Fork head/winged helix factors	FOX	Mus musculus	Foxl2	6.98375	3.51728	3.21657	4.61979	15.5664	75.8256	NoData	Non_CpG
MA2469.1	FOXM1	FOXM1	334	310	1157	11695	84107	26.7934	13.9049	1.9269	3.40263e-31	D2	up	GTAAACA	Fork head/winged helix factors	FOX	Homo sapiens	Foxm1	3431.93	3139.44	4208.37	4445.97	3531.03	4456.18	NoData	Non_CpG
MA1684.1	FOXN1	Foxn1	82	69	1157	3298	84107	5.9637	3.9212	1.52089	0.000460833	D2	up	RGAMGC	Fork head/winged helix factors	FOX	Mus musculus	Foxn1	3.27325	4.15891	2.44802	2.30696	5.03023	2.45281	NoData	CpG
MA1489.1	FOXN3	FOXN3	334	380	1157	15469	84107	32.8436	18.392	1.78575	1.78569e-32	D2	up	GTAAACAA	Fork head/winged helix factors	FOX	Homo sapiens	Foxn3	480.837	713.593	806.739	522.626	815.921	790.822	NoData	Non_CpG
MA1953.2	FOXO1_ELF1	FOXO1	266	632	1157	28401	84107	54.624	33.7677	1.61764	1.38594e-48	D2	up	RTMAACAGGAAGT	Fork head/winged helix factors::Tryptophan cluster factors	FOX::Ets-related	Homo sapiens	Foxo1	573.748	1482.37	1201.07	584.565	1581.88	988.011	NoData	Non_CpG
MA1953.2	FOXO1_ELF1	ELF1	266	632	1157	28401	84107	54.624	33.7677	1.61764	1.38594e-48	D2	up	RTMAACAGGAAGT	Fork head/winged helix factors::Tryptophan cluster factors	FOX::Ets-related	Homo sapiens	Elf1	348.893	354.295	411.212	390.522	313.233	490.012	MethylMinus	CpG
MA1954.2	FOXO1_ELK1	FOXO1	266	684	1157	30381	84107	59.1184	36.1218	1.63664	1.32746e-57	D2	up	RWMAACAGGAAGT	Fork head/winged helix factors::Tryptophan cluster factors	FOX::Ets-related	Homo sapiens	Foxo1	573.748	1482.37	1201.07	584.565	1581.88	988.011	NoData	Non_CpG
MA1954.2	FOXO1_ELK1	ELK1	266	684	1157	30381	84107	59.1184	36.1218	1.63664	1.32746e-57	D2	up	RWMAACAGGAAGT	Fork head/winged helix factors::Tryptophan cluster factors	FOX::Ets-related	Homo sapiens	Elk1	794.892	689.938	1129.04	927.482	748.092	797.873	MethylMinus	CpG
MA1955.2	FOXO1_ELK3	FOXO1	266	554	1157	23270	84107	47.8825	27.6671	1.73066	5.68348e-49	D2	up	RWMAACAGGAAGT	Fork head/winged helix factors::Tryptophan cluster factors	FOX::Ets-related	Homo sapiens	Foxo1	573.748	1482.37	1201.07	584.565	1581.88	988.011	NoData	Non_CpG
MA1955.2	FOXO1_ELK3	ELK3	266	554	1157	23270	84107	47.8825	27.6671	1.73066	5.68348e-49	D2	up	RWMAACAGGAAGT	Fork head/winged helix factors::Tryptophan cluster factors	FOX::Ets-related	Homo sapiens	Elk3	324.041	75.0455	84.6729	471.893	133.257	235.783	MethylMinus	CpG
MA1956.2	FOXO1_FLI1	FOXO1	266	558	1157	23617	84107	48.2282	28.0797	1.71755	2.14997e-48	D2	up	GTAAACAGGAAGT	Fork head/winged helix factors::Tryptophan cluster factors	FOX::Ets-related	Homo sapiens	Foxo1	573.748	1482.37	1201.07	584.565	1581.88	988.011	NoData	Non_CpG
MA1956.2	FOXO1_FLI1	FLI1	266	558	1157	23617	84107	48.2282	28.0797	1.71755	2.14997e-48	D2	up	GTAAACAGGAAGT	Fork head/winged helix factors::Tryptophan cluster factors	FOX::Ets-related	Homo sapiens	Fli1	0	1.11701	7.01856	0	0	33.8042	MethylMinus	CpG
MA0480.3	FOXO1	Foxo1	334	483	1157	21157	84107	41.7459	25.1549	1.65956	1.7201e-35	D2	up	GTAAACA	Fork head/winged helix factors	FOX	Mus musculus	Foxo1	573.748	1482.37	1201.07	584.565	1581.88	988.011	NoData	Non_CpG
MA0157.4	FOXO3	Foxo3	334	338	1157	13513	84107	29.2135	16.0664	1.81829	1.1391e-29	D2	up	GTAAACA	Fork head/winged helix factors	FOX	Mus musculus	Foxo3	872.382	569.263	912.485	1008.72	838.867	943.874	NoData	Non_CpG
MA0848.1	FOXO4	FOXO4	334	389	1157	16132	84107	33.6214	19.1803	1.75291	1.06481e-31	D2	up	GTAAACA	Fork head/winged helix factors	FOX	Homo sapiens	Foxo4	1075.82	2766.78	3012.04	1046.09	2354.1	2571.4	NoData	Non_CpG
MA0849.1	FOXO6	FOXO6	334	389	1157	16132	84107	33.6214	19.1803	1.75291	1.06481e-31	D2	up	GTAAACA	Fork head/winged helix factors	FOX	Homo sapiens	Foxo6	105.052	28.061	6.58909	142.161	54.5649	33.6571	NoData	Non_CpG
MA0481.4	FOXP1	FOXP1	334	310	1157	11695	84107	26.7934	13.9049	1.9269	3.40263e-31	D2	up	GTAAACA	Fork head/winged helix factors	FOX	Homo sapiens	Foxp1	142.654	3542.48	3166.68	65.5682	3012.51	2334.69	NoData	Non_CpG
MA0593.2	FOXP2	FOXP2	334	599	1157	27410	84107	51.7718	32.5894	1.58861	6.02661e-42	D2	up	WGTAAACAR	Fork head/winged helix factors	FOX	Homo sapiens	Foxp2	0.406603	0.320815	43.4541	0.463151	1.15237	77.446	NoData	Non_CpG
MA0850.1	FOXP3	FOXP3	334	462	1157	19760	84107	39.9309	23.4939	1.69963	5.02243e-36	D2	up	RTAAACA	Fork head/winged helix factors	FOX	Homo sapiens	Foxp3	12.3309	8.65033	19.1435	18.9159	10.7921	14.1404	MethylMinus	CpG
MA2117.1	FOXP4	FOXP4	334	310	1157	11695	84107	26.7934	13.9049	1.9269	3.40263e-31	D2	up	GTAAACA	Fork head/winged helix factors	FOX	Homo sapiens	Foxp4	1418.39	1637.82	1712.65	2223.62	1572.85	1860.69	NoData	Non_CpG
MA0040.2	FOXQ1	Foxq1	333	415	1157	18295	84107	35.8686	21.7521	1.64898	1.73418e-28	D2	up	ATTGTTTATW	Fork head/winged helix factors	FOX	Rattus norvegicus	Foxq1	3.7105	13.3502	25.615	4.15664	54.0892	138.423	NoData	Non_CpG
MA2118.1	FOXS1	FOXS1	334	461	1157	19931	84107	39.8444	23.6972	1.6814	9.6264e-35	D2	up	TGTAAACA	Fork head/winged helix factors	FOX	Homo sapiens	Foxs1	0.416817	0	0.325497	0	0	0	NoData	Non_CpG
MA0062.4	GABPA	GABPA	344	757	1157	36535	84107	65.4278	43.4387	1.50621	6.0843e-52	D2	up	CACTTCCTGT	Tryptophan cluster factors	Ets-related	Homo sapiens	Gabpa	4422.77	3568.03	2956.33	4679.27	3355.48	2917.93	MethylMinus	CpG
MA0035.5	GATA1	GATA1	267	275	1157	11646	84107	23.7684	13.8466	1.71654	6.26899e-20	D2	up	CTAATCT	Other C4 zinc finger-type factors	C4-GATA-related	Homo sapiens	Gata1	8.65101	2.87565	1.69306	10.6232	2.30473	1.33482	NoData	Non_CpG
MA0140.3	GATA1_TAL1	GATA1	232	311	1157	14498	84107	26.8799	17.2376	1.55938	1.13423e-16	D2	up	TTATCWNNNNNNNNCAG	Other C4 zinc finger-type factors::Basic helix-loop-helix factors (bHLH)	C4-GATA-related::Tal-related	Homo sapiens	Gata1	8.65101	2.87565	1.69306	10.6232	2.30473	1.33482	NoData	Non_CpG
MA0140.3	GATA1_TAL1	TAL1	232	311	1157	14498	84107	26.8799	17.2376	1.55938	1.13423e-16	D2	up	TTATCWNNNNNNNNCAG	Other C4 zinc finger-type factors::Basic helix-loop-helix factors (bHLH)	C4-GATA-related::Tal-related	Homo sapiens	Tal1	4.96095	140.757	19.5841	6.92969	79.0034	257.139	NoData	Non_CpG
MA0036.4	GATA2	GATA2	213	242	1157	11421	84107	20.9162	13.5791	1.54032	3.43845e-12	D2	up	CTTATCT	Other C4 zinc finger-type factors	C4-GATA-related	Homo sapiens	Gata2	91.7653	21.5674	3.26855	90.0537	16.5179	73.559	NoData	Non_CpG
MA0037.5	GATA3	Gata3	213	346	1157	15847	84107	29.9049	18.8415	1.58719	4.61376e-20	D2	up	TCTTATCT	Other C4 zinc finger-type factors	C4-GATA-related	Mus musculus	Gata3	2.86665	10.7954	2.5	4.15078	5.34106	9.30778	MethylPlus	CpG
MA0482.3	GATA4	GATA4	213	408	1157	19445	84107	35.2636	23.1194	1.52528	3.65064e-21	D2	up	CCTTATCT	Other C4 zinc finger-type factors	C4-GATA-related	Homo sapiens	Gata4	71.0879	56.1525	41.9058	71.5686	65.5579	61.8724	NoData	Non_CpG
MA0766.3	GATA5	GATA5	213	214	1157	10194	84107	18.4961	12.1203	1.52605	2.01875e-10	D2	up	WGATAASR	Other C4 zinc finger-type factors	C4-GATA-related	Homo sapiens	Gata5	0	0.398098	0.273512	0	2.61556	5.77188	MethylPlus	CpG
MA1104.3	GATA6	GATA6	213	308	1157	14150	84107	26.6206	16.8238	1.58232	2.2691e-17	D2	up	TCTTATCT	Other C4 zinc finger-type factors	C4-GATA-related	Homo sapiens	Gata6	24.7026	29.6534	2.61756	18.4674	9.12796	66.85	NoData	Non_CpG
MA0889.2	GBX1	GBX1	366	237	1157	7239	84107	20.484	8.60689	2.37995	2.53521e-36	D2	up	CYAATTA	Homeo domain factors	HOX	Homo sapiens	Gbx1	6.17054	7.03456	1.41954	5.5373	28.5722	17.6404	NoData	Non_CpG
MA0890.2	GBX2	GBX2	366	0	1157	0	84107	0	0		1	D2	up	YAATTA	Homeo domain factors	HOX	Homo sapiens	Gbx2	605.267	740.202	113.002	529.148	574.289	300.98	MethylPlus	CpG
MA0646.2	GCM1	GCM1	147	324	1157	14705	84107	28.0035	17.4837	1.60169	3.45092e-19	D2	up	ATGCGGGTAC	GCM domain factors	GCM	Homo sapiens	Gcm1	0.406603	61.9388	21.0964	0.460221	24.7493	28.6807	inconclusive	CpG
MA0767.2	GCM2	GCM2	147	352	1157	14924	84107	30.4235	17.7441	1.71457	2.60473e-26	D2	up	ATGCGGGT	GCM domain factors	GCM	Homo sapiens	Gcm2	123.533	20.3848	0.650993	98.8037	25.8107	15.5112	inconclusive	CpG
MA0483.2	GFI1B	Gfi1B	210	559	1157	25012	84107	48.3146	29.7383	1.62466	9.5133e-41	D2	up	AAATCWCWGC	C2H2 zinc finger factors	More than 3 adjacent zinc fingers	Mus musculus	Gfi1b	0	2.40027	6.31558	0	1.57313	7.50334	NoData	Non_CpG
MA0038.3	GFI1	GFI1	210	364	1157	16094	84107	31.4607	19.1351	1.64413	5.25951e-24	D2	up	MAATCACNGCA	C2H2 zinc finger factors	More than 3 adjacent zinc fingers	Homo sapiens	Gfi1	0.406603	2.07946	1.25	2.30696	3.51206	3.17416	MethylMinus	CpG
MA1990.2	GLI1	Gli1	245	608	1157	24278	84107	52.5497	28.8656	1.82049	8.91975e-65	D2	up	RGACCACCCA	C2H2 zinc finger factors	More than 3 adjacent zinc fingers	Mus musculus	Gli1	84.4158	242.379	46.5827	128.325	239.408	43.0717	NoData	Non_CpG
MA0734.4	GLI2	Gli2	245	572	1157	24049	84107	49.4382	28.5933	1.72901	3.39832e-51	D2	up	GACCACCCA	C2H2 zinc finger factors	More than 3 adjacent zinc fingers	Mus musculus	Gli2	2224.97	849.81	801.273	2614.7	780.431	932.59	MethylMinus	CpG
MA1491.3	GLI3	GLI3	245	516	1157	21849	84107	44.5981	25.9776	1.71679	3.42819e-43	D2	up	RGACCACCCACGWNG	C2H2 zinc finger factors	More than 3 adjacent zinc fingers	Homo sapiens	Gli3	245.009	1182.67	1445.64	271.454	1426.55	1593.54	NoData	CpG
MA0735.2	GLIS1	GLIS1	248	287	1157	10598	84107	24.8055	12.6006	1.9686	4.10284e-30	D2	up	MGACCCCCCACGAWG	C2H2 zinc finger factors	More than 3 adjacent zinc fingers	Homo sapiens	Glis1	0.813205	9.26858	12.3712	2.3099	25.426	12.6977	MethylMinus	CpG
MA0736.1	GLIS2	GLIS2	248	526	1157	23119	84107	45.4624	27.4876	1.65392	1.54923e-39	D2	up	GACCCCCCGCRANG	C2H2 zinc finger factors	More than 3 adjacent zinc fingers	Homo sapiens	Glis2	950.427	1092.55	768.422	1318.98	1069.52	1238.49	MethylMinus	CpG
MA0737.1	GLIS3	GLIS3	248	500	1157	21016	84107	43.2152	24.9872	1.72949	2.97932e-42	D2	up	GACCCCCCACGAAG	C2H2 zinc finger factors	More than 3 adjacent zinc fingers	Homo sapiens	Glis3	450.343	18.3709	18.6484	657.971	28.6822	28.7526	NoData	CpG
MA0615.2	GMEB1	Gmeb1	304	0	1157	0	84107	0	0		1	D2	up	KACGTM	SAND domain factors	GMEB	Mus musculus	Gmeb1	1240.92	1173.98	1136.2	1375.31	1065.68	1183.46	MethylMinus	CpG
MA0862.1	GMEB2	GMEB2	305	30	1157	1316	84107	2.59291	1.56467	1.65716	0.00569086	D2	up	TTACGTAA	SAND domain factors	GMEB	Homo sapiens	Gmeb2	832.698	1085.23	1073.37	934.523	1071.14	1085.12	MethylMinus	CpG
MA0647.2	GRHL1	GRHL1	146	225	1157	8336	84107	19.4468	9.91118	1.96211	6.25335e-23	D2	up	AAACCGGTTT	Grainyhead domain factors	Grainyhead-related factors	Homo sapiens	Grhl1	157.67	272.341	94.501	171.7	440.731	304.207	MethylPlus	CpG
MA1105.3	GRHL2	GRHL2	146	411	1157	17240	84107	35.5229	20.4977	1.73302	7.81333e-33	D2	up	AACAGGTT	Grainyhead domain factors	Grainyhead-related factors	Homo sapiens	Grhl2	214.099	2846.9	1343.68	96.0248	2705.46	1387.26	NoData	Non_CpG
MA0891.2	GSC2	GSC2	259	0	1157	0	84107	0	0		1	D2	up	TAATCC	Homeo domain factors	Paired-related HD factors	Homo sapiens	Gsc2	10.6534	19.7431	9.36261	9.23958	46.5173	29.3999	NoData	Non_CpG
MA0648.2	GSC	GSC	259	0	1157	0	84107	0	0		1	D2	up	TAATCC	Homeo domain factors	Paired-related HD factors	Homo sapiens	Gsc	188.818	6.31565	9.46658	251.617	3.93283	12.6988	NoData	Non_CpG
MA2629.1	GSC_TBX21	GSC	323	437	1157	19316	84107	37.7701	22.966	1.64461	3.56193e-30	D2	up	AGGTGTKARGGATTAG	Homeo domain factors::T-Box factors	Paired-related HD factors::TBX1-related factors	Homo sapiens	Gsc	188.818	6.31565	9.46658	251.617	3.93283	12.6988	NoData	Non_CpG
MA2629.1	GSC_TBX21	TBX21	323	437	1157	19316	84107	37.7701	22.966	1.64461	3.56193e-30	D2	up	AGGTGTKARGGATTAG	Homeo domain factors::T-Box factors	Paired-related HD factors::TBX1-related factors	Homo sapiens	Tbx21	11.5177	33.3135	1.84901	9.24251	60.0709	18.1449	NoData	Non_CpG
MA0892.2	GSX1	GSX1	371	0	1157	0	84107	0	0		1	D2	up	YMATTA	Homeo domain factors	HOX	Homo sapiens	Gsx1	0.416817	24.9184	1.52351	0.460221	41.9609	16.6673	NoData	Non_CpG
MA0893.3	GSX2	GSX2	371	176	1157	6751	84107	15.2118	8.02668	1.89515	2.19937e-16	D2	up	SYMATTA	Homeo domain factors	HOX	Homo sapiens	Gsx2	10.3183	0.718913	0	2.30696	0.731598	0	MethylPlus	CpG
MA2123.1	HAND1	Hand1	197	672	1157	29735	84107	58.0812	35.3538	1.64286	1.45188e-56	D2	up	TCCAGACCT	Basic helix-loop-helix factors (bHLH)	Tal-related	Mus musculus	Hand1	1.23002	13.1067	2.01855	2.30696	18.036	18.8324	NoData	Non_CpG
MA0092.2	HAND1_TCF3	Hand1	195	486	1157	21940	84107	42.0052	26.0858	1.61027	2.14473e-32	D2	up	RTCTGGMWT	Basic helix-loop-helix factors (bHLH)	Tal-related::E2A	Mus musculus	Hand1	1.23002	13.1067	2.01855	2.30696	18.036	18.8324	NoData	Non_CpG
MA0092.2	HAND1_TCF3	Tcf3	195	486	1157	21940	84107	42.0052	26.0858	1.61027	2.14473e-32	D2	up	RTCTGGMWT	Basic helix-loop-helix factors (bHLH)	Tal-related::E2A	Mus musculus	Tcf3	3666.56	4180.3	3228.75	4111.78	4028.91	3579.77	NoData	Non_CpG
MA1638.2	HAND2	HAND2	358	518	1157	25328	84107	44.771	30.114	1.48671	2.7948e-26	D2	up	CAGATG	Basic helix-loop-helix factors (bHLH)	Tal-related	Homo sapiens	Hand2	3.30389	5.82859	0.325497	3.69642	21.1273	4.36514	NoData	Non_CpG
MA2628.1	HELT	HELT	361	192	1157	7963	84107	16.5946	9.4677	1.75276	1.50131e-14	D2	up	CACGYGMC	Basic helix-loop-helix factors (bHLH)	Hairy-related factors	Homo sapiens	Helt	0.406603	3.11918	12.2537	0.926303	1.0974	4.94264	NoData	CpG
MA1099.3	HES1	HES1	364	145	1157	5967	84107	12.5324	7.09453	1.76649	2.46368e-11	D2	up	GGCRCGTG	Basic helix-loop-helix factors (bHLH)	Hairy-related factors	Homo sapiens	Hes1	1680.92	369.151	1005.94	1500.8	340.528	1340.68	MethylMinus	CpG
MA0616.3	HES2	HES2	364	169	1157	7131	84107	14.6067	8.47849	1.7228	3.14076e-12	D2	up	GGCACGTGY	Basic helix-loop-helix factors (bHLH)	Hairy-related factors	Homo sapiens	Hes2	2.04323	18.1391	1.69306	1.84967	9.69465	4.76178	MethylMinus	CpG
MA0821.2	HES5	HES5	364	179	1157	7314	84107	15.471	8.69607	1.77909	3.82573e-14	D2	up	GRCACGTGYC	Basic helix-loop-helix factors (bHLH)	Hairy-related factors	Homo sapiens	Hes5	0.833635	1.91321	1.52351	0.463151	4.40856	0.974144	MethylMinus	CpG
MA1493.1	HES6	HES6	364	248	1157	11905	84107	21.4347	14.1546	1.51433	9.69206e-12	D2	up	GGCACGTGTY	Basic helix-loop-helix factors (bHLH)	Hairy-related factors	Homo sapiens	Hes6	254.784	1839.81	1704.62	238.681	2071.89	3344.92	NoData	CpG
MA0822.1	HES7	HES7	364	243	1157	9733	84107	21.0026	11.5722	1.81492	2.0216e-20	D2	up	YGGCACGTGCCR	Basic helix-loop-helix factors (bHLH)	Hairy-related factors	Homo sapiens	Hes7	0.82342	2.95293	3.98512	0	3.14626	6.85391	MethylMinus	CpG
MA0894.2	HESX1	HESX1	366	0	1157	0	84107	0	0		1	D2	up	TAATTR	Homeo domain factors	Paired-related HD factors	Homo sapiens	Hesx1	216.163	5.03239	0.325497	271.465	5.34106	5.62804	NoData	Non_CpG
MA0823.1	HEY1	HEY1	364	158	1157	6831	84107	13.656	8.1218	1.6814	1.07914e-10	D2	up	GRCACGTGCC	Basic helix-loop-helix factors (bHLH)	Hairy-related factors	Homo sapiens	Hey1	25.8611	30.8477	47.9862	36.929	48.7291	75.7928	MethylMinus	CpG
MA0649.2	HEY2	HEY2	364	236	1157	10902	84107	20.3976	12.9621	1.57364	8.15071e-13	D2	up	GNCACGTGY	Basic helix-loop-helix factors (bHLH)	Hairy-related factors	Homo sapiens	Hey2	4.56456	9.03674	19.209	4.16543	11.4327	8.26065	MethylMinus	CpG
MA0739.2	HIC1	Hic1	141	384	1157	17833	84107	33.1893	21.2028	1.56533	1.25072e-21	D2	up	RTGCCAAC	C2H2 zinc finger factors	Factors with multiple dispersed zinc fingers	Mus musculus	Hic1	18.1663	53.2229	8.86757	14.3167	107.886	47.9076	NoData	Non_CpG
MA0738.2	HIC2	HIC2	140	283	1157	14880	84107	24.4598	17.6917	1.38255	3.49945e-09	D2	up	RTGCCC	C2H2 zinc finger factors	Factors with multiple dispersed zinc fingers	Homo sapiens	Hic2	2847.42	2122.82	1660.96	3682.46	2491.42	1803.24	NoData	Non_CpG
MA1106.2	HIF1A	HIF1A	362	119	1157	4744	84107	10.2852	5.64043	1.82348	2.90543e-10	D2	up	ACGTGC	Basic helix-loop-helix factors (bHLH)	PAS domain factors	Homo sapiens	Hif1a	3878.17	5714.81	5235.71	4352.18	5297.43	4815.11	NoData	CpG
MA2674.1	HIF3A	HIF3A	364	119	1157	4744	84107	10.2852	5.64043	1.82348	2.90543e-10	D2	up	ACGTGC	Homeo domain factors	PAS	Homo sapiens	Hif3a	119.578	412.4	2515.61	116.782	564.932	1232.57	NoData	CpG
MA0131.3	HINFP	HINFP	274	171	1157	7138	84107	14.7796	8.48681	1.74148	9.44123e-13	D2	up	RCGTCCGC	C2H2 zinc finger factors	Factors with multiple dispersed zinc fingers	Homo sapiens	Hinfp	739.564	527.871	588.154	790.386	543.039	567.039	NoData	CpG
MA0043.4	HLF	HLF	330	218	1157	9875	84107	18.8418	11.741	1.60479	1.23467e-12	D2	up	TTATGCAAC	Basic leucine zipper factors (bZIP)	CEBP-related	Homo sapiens	Hlf	23.4521	41.5774	12.9183	39.2506	15.4205	8.51345	MethylPlus	CpG
MA0895.2	HMBOX1	HMBOX1	187	158	1157	6463	84107	13.656	7.68426	1.77714	1.70848e-12	D2	up	TAGTTAM	Homeo domain factors	POU domain factors	Homo sapiens	Hmbox1	915.322	1104.3	1520.01	1208.34	1287.78	1407.62	NoData	Non_CpG
MA2124.1	HMGA1	Hmga1	208	368	1157	17844	84107	31.8064	21.2158	1.49918	1.93201e-17	D2	up	ATTTTTAW	TATA-binding proteins	HMGA	Mus musculus	Hmga1	1246.6	1608.26	1709.42	1355.42	1555.91	1400.77	NoData	Non_CpG
MA0896.2	HMX1	Hmx1	366	249	1157	10065	84107	21.5212	11.9669	1.79839	1.91059e-20	D2	up	AGCAATTAA	Homeo domain factors	NK	Mus musculus	Hmx1	0	2.40027	2.94306	0	7.07909	11.7236	NoData	Non_CpG
MA0897.2	HMX2	Hmx2	366	269	1157	11595	84107	23.2498	13.786	1.68648	1.92472e-18	D2	up	AAGCAATTAANNNNT	Homeo domain factors	NK	Mus musculus	Hmx2	5.36755	1.83592	0.325497	5.53144	3.82289	2.30897	NoData	Non_CpG
MA0898.2	HMX3	Hmx3	366	237	1157	9774	84107	20.484	11.6209	1.76269	2.3985e-18	D2	up	AGCAATTAA	Homeo domain factors	NK	Mus musculus	Hmx3	0	1.83592	0.599008	0.926303	7.02413	2.66964	NoData	Non_CpG
MA0046.3	HNF1A	HNF1A	369	243	1157	11162	84107	21.0026	13.2712	1.58257	1.81879e-13	D2	up	RTTAATNATTAAC	Homeo domain factors	POU domain factors	Homo sapiens	Hnf1a	335.792	76.9048	16.2636	219.757	69.9304	40.2593	NoData	Non_CpG
MA1991.2	HNF1A	Hnf1A	253	588	1157	26299	84107	50.8211	31.2685	1.62531	4.83875e-44	D2	up	CCTTTGATST	Homeo domain factors	POU domain factors	Mus musculus	Hnf1a	335.792	76.9048	16.2636	219.757	69.9304	40.2593	NoData	Non_CpG
MA0153.2	HNF1B	HNF1B	369	203	1157	9400	84107	17.5454	11.1762	1.56988	6.19036e-11	D2	up	GTTAATNATTAAY	Homeo domain factors	POU domain factors	Homo sapiens	Hnf1b	12.7273	5.18696	2.5	15.2459	3.87786	22.9458	NoData	Non_CpG
MA0114.5	HNF4A	HNF4A	284	520	1157	22095	84107	44.9438	26.2701	1.71083	3.27299e-43	D2	up	CAAAGTCCA	Nuclear receptors with C4 zinc fingers	RXR-related receptors (NR2)	Homo sapiens	Hnf4a	56.5115	24.1339	0.87252	44.3365	40.6626	20.2032	NoData	Non_CpG
MA1494.2	HNF4A	HNF4A	342	441	1157	19123	84107	38.1158	22.7365	1.67641	1.80286e-32	D2	up	RRGTCCAAAGGTCA	Nuclear receptors with C4 zinc fingers	RXR-related receptors (NR2)	Homo sapiens	Hnf4a	56.5115	24.1339	0.87252	44.3365	40.6626	20.2032	NoData	Non_CpG
MA0484.3	HNF4G	HNF4G	284	529	1157	22559	84107	45.7217	26.8218	1.70465	8.52966e-44	D2	up	CAAAGTCCA	Nuclear receptors with C4 zinc fingers	RXR-related receptors (NR2)	Homo sapiens	Hnf4g	0	0.320815	0.650993	0.463151	0	0	NoData	Non_CpG
MA2675.1	HOMEZ	HOMEZ	4	59	1157	2696	84107	5.09939	3.20544	1.59086	0.000399236	D2	up	WAATCGTTT	Homeo domain factors	HD-ZF	Homo sapiens	Homez	194.907	608.607	638.6	184.639	453.003	521.651	NoData	CpG
MA0899.2	HOXA10	HOXA10	189	360	1157	15074	84107	31.115	17.9224	1.73609	4.7546e-28	D2	up	GYMATAAAA	Homeo domain factors	HOX	Homo sapiens	Hoxa10	23.0251	58.0423	2.34405	14.7857	116.518	143.125	MethylPlus	CpG
MA0911.2	HOXA11	Hoxa11	241	140	1157	6374	84107	12.1003	7.57844	1.59667	3.46885e-08	D2	up	GTCGTAAAA	Homeo domain factors	HOX	Mus musculus	Hoxa11	1.65705	3.44	0.87252	2.3099	4.49953	2.59772	MethylPlus	CpG
MA0650.4	HOXA13	Hoxa13	229	373	1157	16351	84107	32.2385	19.4407	1.6583	2.02238e-25	D2	up	CCAATAAA	Homeo domain factors	HOX	Mus musculus	Hoxa13	6.20118	1.03973	0	5.06829	7.38992	3.64379	MethylPlus	CpG
MA1495.2	HOXA1	HOXA1	371	0	1157	0	84107	0	0		1	D2	up	TAATTA	Homeo domain factors	HOX	Homo sapiens	Hoxa1	511.548	95.8473	187.823	451.089	116.171	245.108	MethylPlus	CpG
MA0900.3	HOXA2	HOXA2	371	0	1157	0	84107	0	0		1	D2	up	TAATTA	Homeo domain factors	HOX	Homo sapiens	Hoxa2	18.5218	6.86831	16.0805	9.22786	9.80459	36.9434	MethylPlus	CpG
MA2119.1	HOXA3	HOXA3	371	205	1157	6838	84107	17.7182	8.13012	2.17933	3.14326e-26	D2	up	STAATTA	Homeo domain factors	HOX	Homo sapiens	Hoxa3	46.0604	44.2401	23.3206	25.3854	54.6919	133.127	NoData	Non_CpG
MA1496.2	HOXA4	HOXA4	371	231	1157	9679	84107	19.9654	11.508	1.73492	4.56886e-17	D2	up	RTMATTA	Homeo domain factors	HOX	Homo sapiens	Hoxa4	15.6756	22.4525	8.37253	6.92969	31.7905	45.4939	MethylPlus	CpG
MA0158.2	HOXA5	HOXA5	371	183	1157	7790	84107	15.8168	9.26201	1.7077	7.01444e-13	D2	up	GYMATTAS	Homeo domain factors	HOX	Homo sapiens	Hoxa5	17.2918	58.684	38.3206	11.0746	64.1666	121.939	MethylPlus	CpG
MA1497.2	HOXA6	HOXA6	371	156	1157	6217	84107	13.4831	7.39177	1.82407	3.20713e-13	D2	up	GYMATTA	Homeo domain factors	HOX	Homo sapiens	Hoxa6	6.99396	7.75348	3.64603	6.93555	10.4263	14.719	MethylPlus	CpG
MA1498.3	HOXA7	HOXA7	371	0	1157	0	84107	0	0		1	D2	up	YMATTA	Homeo domain factors	HOX	Homo sapiens	Hoxa7	18.4401	44.6499	16.0421	18.4762	69.8565	51.6614	MethylPlus	CpG
MA0594.3	HOXA9	HOXA9	186	34	1157	1416	84107	2.93863	1.68357	1.74548	0.00150988	D2	up	RTCGTWA	Homeo domain factors	HOX	Homo sapiens	Hoxa9	10.7147	21.544	3.81558	5.54316	49.3318	93.6247	NoData	CpG
MA0901.3	HOXB13	HOXB13	229	490	1157	21620	84107	42.3509	25.7054	1.64755	2.33898e-35	D2	up	CCAATAAAA	Homeo domain factors	HOX	Homo sapiens	Hoxb13	64.6436	3.91538	0.650993	65.0435	3.2562	0.324715	MethylPlus	CpG
MA2093.1	HOXB1	HOXB1	371	205	1157	6838	84107	17.7182	8.13012	2.17933	3.14326e-26	D2	up	STAATTA	Homeo domain factors	HOX	Homo sapiens	Hoxb1	0	15.8934	18.7364	0.460221	4.92029	5.62804	MethylPlus	CpG
MA1957.1	HOXB2_ELK1	HOXB2	339	312	1157	12980	84107	26.9663	15.4327	1.74735	3.49191e-24	D2	up	RCCGGAAGTMRTTA	Homeo domain factors::Tryptophan cluster factors	HOX::Ets-related	Homo sapiens	Hoxb2	0	6.62478	7.34405	0	2.61556	6.60218	MethylPlus	CpG
MA1957.1	HOXB2_ELK1	ELK1	339	312	1157	12980	84107	26.9663	15.4327	1.74735	3.49191e-24	D2	up	RCCGGAAGTMRTTA	Homeo domain factors::Tryptophan cluster factors	HOX::Ets-related	Homo sapiens	Elk1	794.892	689.938	1129.04	927.482	748.092	797.873	MethylMinus	CpG
MA0902.3	HOXB2	HOXB2	371	0	1157	0	84107	0	0		1	D2	up	YAATTA	Homeo domain factors	HOX	Homo sapiens	Hoxb2	0	6.62478	7.34405	0	2.61556	6.60218	MethylPlus	CpG
MA0903.2	HOXB3	HOXB3	371	0	1157	0	84107	0	0		1	D2	up	YMATTA	Homeo domain factors	HOX	Homo sapiens	Hoxb3	0.813205	24.0449	9.29703	1.38945	12.4202	29.2941	NoData	Non_CpG
MA1499.2	HOXB4	HOXB4	372	0	1157	0	84107	0	0		1	D2	up	TMATTA	Homeo domain factors	HOX	Homo sapiens	Hoxb4	32.9572	7.58723	1.19802	23.5387	1.93893	1.29886	NoData	Non_CpG
MA0904.3	HOXB5	HOXB5	371	0	1157	0	84107	0	0		1	D2	up	TAATTA	Homeo domain factors	HOX	Homo sapiens	Hoxb5	0	3.99266	0.650993	0	0.731598	0.64943	MethylPlus	CpG
MA1500.2	HOXB6	HOXB6	371	240	1157	9094	84107	20.7433	10.8124	1.91847	2.9685e-23	D2	up	TAATKRC	Homeo domain factors	HOX	Homo sapiens	Hoxb6	0	1.03973	0.273512	0	0	0	MethylPlus	CpG
MA1501.2	HOXB7	HOXB7	371	156	1157	6217	84107	13.4831	7.39177	1.82407	3.20713e-13	D2	up	GTAATTA	Homeo domain factors	HOX	Homo sapiens	Hoxb7	18.6138	8.54967	1.25	13.3962	5.30506	4.29322	MethylPlus	CpG
MA1502.2	HOXB8	HOXB8	371	240	1157	9094	84107	20.7433	10.8124	1.91847	2.9685e-23	D2	up	GYMATTA	Homeo domain factors	HOX	Homo sapiens	Hoxb8	13.2054	2.87565	0.924505	7.85013	1.15237	0.324715	MethylPlus	CpG
MA1503.2	HOXB9	HOXB9	241	148	1157	6659	84107	12.7917	7.9173	1.61567	6.30757e-09	D2	up	GTCGTAAAA	Homeo domain factors	HOX	Homo sapiens	Hoxb9	317.362	49.0101	1.79703	517.581	59.0644	12.3741	MethylPlus	CpG
MA0905.2	HOXC10	HOXC10	241	170	1157	7650	84107	14.6932	9.09556	1.61542	3.8805e-10	D2	up	GTCRTAAAA	Homeo domain factors	HOX	Homo sapiens	Hoxc10	82.3318	3.19647	0.273512	120.003	2.04887	0	MethylPlus	CpG
MA0651.3	HOXC11	HOXC11	241	121	1157	5929	84107	10.4581	7.04935	1.48355	1.09508e-05	D2	up	AGGTCGTAAAA	Homeo domain factors	HOX	Homo sapiens	Hoxc11	31.6659	0	0	43.8558	0.365799	0	MethylPlus	CpG
MA0906.2	HOXC12	HOXC12	241	165	1157	7526	84107	14.261	8.94813	1.59374	1.92331e-09	D2	up	RGTCGTAAAA	Homeo domain factors	HOX	Homo sapiens	Hoxc12	74.6656	0.398098	0	118.643	1.4632	0	MethylPlus	CpG
MA0907.2	HOXC13	HOXC13	241	217	1157	9044	84107	18.7554	10.753	1.74421	3.03973e-16	D2	up	CTCGTAAAA	Homeo domain factors	HOX	Homo sapiens	Hoxc13	435.395	52.7475	6.87619	487.933	85.0211	18.4336	MethylPlus	CpG
MA1504.2	HOXC4	HOXC4	372	0	1157	0	84107	0	0		1	D2	up	TMATTA	Homeo domain factors	HOX	Homo sapiens	Hoxc4	280.369	5.50777	0.820535	234.976	7.75572	0.974144	MethylPlus	CpG
MA1505.2	HOXC8	HOXC8	371	0	1157	0	84107	0	0		1	D2	up	TAATTA	Homeo domain factors	HOX	Homo sapiens	Hoxc8	13.9879	0.796195	0	24.0077	1.9939	1.33482	MethylPlus	CpG
MA0485.3	HOXC9	HOXC9	241	152	1157	6801	84107	13.1374	8.08613	1.62469	2.64211e-09	D2	up	GTCGTAAAA	Homeo domain factors	HOX	Homo sapiens	Hoxc9	20.5651	2.23402	0	24.0047	1.2623	0.974144	MethylPlus	CpG
MA1506.2	HOXD10	HOXD10	241	152	1157	7112	84107	13.1374	8.4559	1.55364	4.61837e-08	D2	up	RGTCGTAAAA	Homeo domain factors	HOX	Homo sapiens	Hoxd10	4.55435	1.68136	0.599008	3.69056	3.34716	1.98425	MethylPlus	CpG
MA0908.2	HOXD11	HOXD11	241	149	1157	7227	84107	12.8781	8.59263	1.49874	5.28837e-07	D2	up	RTCGTAAAA	Homeo domain factors	HOX	Homo sapiens	Hoxd11	7.01439	10.9499	0.924505	2.77598	12.3652	8.40556	MethylPlus	CpG
MA1958.2	HOXD12_ELK1	HOXD12	339	319	1157	13584	84107	27.5713	16.1509	1.70711	3.78767e-23	D2	up	CGGAAGTCGTAAA	Homeo domain factors::Tryptophan cluster factors	HOX::Ets-related	Homo sapiens	Hoxd12	0.82342	4.40245	0	0	1.51816	0.974144	MethylPlus	CpG
MA1958.2	HOXD12_ELK1	ELK1	339	319	1157	13584	84107	27.5713	16.1509	1.70711	3.78767e-23	D2	up	CGGAAGTCGTAAA	Homeo domain factors::Tryptophan cluster factors	HOX::Ets-related	Homo sapiens	Elk1	794.892	689.938	1129.04	927.482	748.092	797.873	MethylMinus	CpG
MA0873.2	HOXD12	HOXD12	241	114	1157	5191	84107	9.85307	6.1719	1.59644	7.37273e-07	D2	up	RGTCGTAAAA	Homeo domain factors	HOX	Homo sapiens	Hoxd12	0.82342	4.40245	0	0	1.51816	0.974144	MethylPlus	CpG
MA0909.4	HOXD13	Hoxd13	228	248	1157	9937	84107	21.4347	11.8147	1.81424	7.53934e-21	D2	up	CAATAAA	Homeo domain factors	HOX	Mus musculus	Hoxd13	39.5344	143.972	20.8093	26.3	253.968	123.774	MethylPlus	CpG
MA2677.1	HOXD1	HOXD1	371	222	1157	8248	84107	19.1876	9.80656	1.9566	1.85985e-22	D2	up	NYTAATTAS	Homeo domain factors	HOX	Homo sapiens	Hoxd1	0	15.2517	1.25	0.460221	32.9069	16.0538	MethylPlus	CpG
MA0912.2	HOXD3	HOXD3	371	282	1157	10166	84107	24.3734	12.087	2.0165	3.06144e-31	D2	up	CTAATTAC	Homeo domain factors	HOX	Homo sapiens	Hoxd3	2.46005	5.27592	0	1.84967	4.60946	0.360676	MethylPlus	CpG
MA1507.2	HOXD4	HOXD4	372	0	1157	0	84107	0	0		1	D2	up	TMATTA	Homeo domain factors	HOX	Homo sapiens	Hoxd4	19.3248	12.9638	2.39603	6.00045	20.0849	4.61793	MethylPlus	CpG
MA0910.3	HOXD8	HOXD8	371	213	1157	9124	84107	18.4097	10.8481	1.69704	1.03585e-14	D2	up	GYMATTA	Homeo domain factors	HOX	Homo sapiens	Hoxd8	44.007	13.5704	8.49009	16.609	34.6449	34.6683	MethylPlus	CpG
MA0913.3	HOXD9	HOXD9	189	365	1157	14847	84107	31.5471	17.6525	1.78712	5.41425e-31	D2	up	GYMATAAAA	Homeo domain factors	HOX	Homo sapiens	Hoxd9	83.2267	11.1818	3.04703	46.6083	35.8522	39.8278	MethylPlus	CpG
MA0486.2	HSF1	HSF1	163	308	1157	13458	84107	26.6206	16.001	1.66368	1.56565e-20	D2	up	TTCTAGAAYNTTC	Heat shock factors	HSF factors	Homo sapiens	Hsf1	1007.16	1204.86	1162.59	1076.24	1077.03	1093.82	inconclusive	CpG
MA0770.1	HSF2	HSF2	163	317	1157	14434	84107	27.3984	17.1615	1.59651	1.6479e-18	D2	up	TTCTAGAANNTTC	Heat shock factors	HSF factors	Homo sapiens	Hsf2	1148.22	1403.08	1220.42	1179.61	1413.89	1389.47	Dual	CpG
MA0771.1	HSF4	HSF4	163	281	1157	13447	84107	24.2869	15.988	1.51908	1.53412e-13	D2	up	TTCTAGAANNTTC	Heat shock factors	HSF factors	Homo sapiens	Hsf4	19.7825	9.02505	20.3279	25.8515	22.2247	30.3021	NoData	Non_CpG
MA2676.1	HSF5	HSF5	162	138	1157	7031	84107	11.9274	8.35959	1.42679	1.72948e-05	D2	up	ACGTTCNA	Heat shock factors	HSF factors	Homo sapiens	Hsf5	55.21	33.8779	42.5704	37.8524	18.5118	23.1235	MethylMinus	CpG
MA1508.2	IKZF1	IKZF1	266	763	1157	34678	84107	65.9464	41.2308	1.59944	2.80637e-65	D2	up	AACAGGAA	C2H2 zinc finger factors	Factors with multiple dispersed zinc fingers	Homo sapiens	Ikzf1	6.58736	30.6931	137.882	3.69349	88.6791	146.961	NoData	Non_CpG
MA2326.1	IKZF2	IKZF2	172	835	1157	39641	84107	72.1694	47.1316	1.53123	8.74826e-68	D2	up	AGGAAG	C2H2 zinc finger factors	Factors with multiple dispersed zinc fingers	Homo sapiens	Ikzf2	50.5637	35.0839	156.71	57.7063	44.8343	111.212	NoData	Non_CpG
MA1992.2	IKZF3	Ikzf3	344	764	1157	36459	84107	66.0328	43.3484	1.52331	3.40164e-55	D2	up	CAGGAAGTG	C2H2 zinc finger factors	Three-zinc finger Kruppel-related	Mus musculus	Ikzf3	1.23002	7.28978	2.89107	2.3099	6.96916	3.03032	NoData	Non_CpG
MA0155.1	INSM1	INSM1	279	633	1157	26803	84107	54.7105	31.8677	1.7168	1.25047e-58	D2	up	TGYCWGGGGGCR	C2H2 zinc finger factors	Factors with multiple dispersed zinc fingers	Homo sapiens	Insm1	0.406603	303.547	74.0851	0.920441	449.868	333.996	NoData	CpG
MA0050.4	IRF1	Irf1	264	695	1157	34407	84107	60.0691	40.9086	1.46837	6.31258e-40	D2	up	TGAAACTGAAA	Tryptophan cluster factors	Interferon-regulatory factors	Mus musculus	Irf1	1126.08	1825.37	2934.72	1013.44	1571.49	3846.16	NoData	Non_CpG
MA0051.2	IRF2	IRF2	264	472	1157	21198	84107	40.7952	25.2036	1.61862	1.09769e-31	D2	up	SGAAAGYGAAASCNWW	Tryptophan cluster factors	Interferon-regulatory factors	Homo sapiens	Irf2	22.2017	3.76082	112.042	11.0746	5.6159	152.845	MethylPlus	CpG
MA1418.2	IRF3	IRF3	264	630	1157	30044	84107	54.4512	35.7212	1.52434	3.96429e-39	D2	up	RRAANGGAAACCGAAAC	Tryptophan cluster factors	Interferon-regulatory factors	Homo sapiens	Irf3	740.716	495.317	530.657	709.645	505.832	548.893	inconclusive	CpG
MA1419.2	IRF4	IRF4	264	335	1157	13349	84107	28.9542	15.8714	1.82429	1.26342e-29	D2	up	CGAAACCGAAACYA	Tryptophan cluster factors	Interferon-regulatory factors	Homo sapiens	Irf4	0.406603	2.23402	0	0	1.6281	0.324715	MethylPlus	CpG
MA1420.1	IRF5	IRF5	264	313	1157	12174	84107	27.0527	14.4744	1.869	3.38852e-29	D2	up	CCGAAACCGAAACY	Tryptophan cluster factors	Interferon-regulatory factors	Homo sapiens	Irf5	69.106	27.8714	8.00864	121.888	53.4675	37.5156	Little effect	CpG
MA1509.1	IRF6	IRF6	222	143	1157	5616	84107	12.3596	6.67721	1.85101	1.24765e-12	D2	up	ACCGAAACT	Tryptophan cluster factors	Interferon-regulatory factors	Homo sapiens	Irf6	312.066	206.232	412.55	204.948	364.142	502.034	MethylPlus	CpG
MA0772.2	IRF7	IRF7	264	488	1157	23751	84107	42.178	28.239	1.49361	1.24054e-24	D2	up	CGAAARYGAAANT	Tryptophan cluster factors	Interferon-regulatory factors	Homo sapiens	Irf7	2.85643	2.3113	2.56558	8.31914	5.08519	3.64379	MethylMinus	CpG
MA0652.2	IRF8	IRF8	264	345	1157	15456	84107	29.8185	18.3766	1.62263	1.44679e-21	D2	up	CGAAACCGAAACT	Tryptophan cluster factors	Interferon-regulatory factors	Homo sapiens	Irf8	30.4461	21.5674	61.5803	8.76471	16.1521	18.001	inconclusive	CpG
MA0653.1	IRF9	IRF9	264	498	1157	20823	84107	43.0424	24.7577	1.73854	1.14347e-42	D2	up	AACGAAACCGAAACT	Tryptophan cluster factors	Interferon-regulatory factors	Homo sapiens	Irf9	673.894	128.933	208.733	772.059	139.277	216.947	MethylPlus	CpG
MA2678.1	IRX1	IRX1	127	0	1157	0	84107	0	0		1	D2	up	CATGTW	Homeo domain factors	TALE-type HD	Homo sapiens	Irx1	0.416817	3.0419	7.40963	1.84674	7.13406	24.3134	MethylPlus	CpG
MA2679.1	IRX2	IRX2	128	0	1157	0	84107	0	0		1	D2	up	WACATG	Homeo domain factors	TALE-type HD	Homo sapiens	Irx2	280.267	109.94	136.133	305.657	255.685	286.537	NoData	Non_CpG
MA2680.1	IRX5	IRX5	127	0	1157	0	84107	0	0		1	D2	up	CWTGTW	Homeo domain factors	TALE-type HD	Homo sapiens	Irx5	2.88708	70.4957	28.61	1.38652	75.8572	58.0435	MethylPlus	CpG
MA1608.2	ISL1	Isl1	133	237	1157	9907	84107	20.484	11.779	1.73902	1.18814e-17	D2	up	CCATTAG	Homeo domain factors	HD-LIM	Mus musculus	Isl1	7.41078	30.9133	9.96162	18.4733	64.7903	76.182	NoData	Non_CpG
MA0914.2	ISL2	ISL2	255	0	1157	0	84107	0	0		1	D2	up	CAMTTA	Homeo domain factors	HD-LIM	Homo sapiens	Isl2	0.82342	4.95511	2.77352	0.460221	3.82289	4.61793	NoData	Non_CpG
MA0654.2	ISX	ISX	366	0	1157	0	84107	0	0		1	D2	up	YAATTA	Homeo domain factors	Paired-related HD factors	Homo sapiens	Isx	0.406603	0	0	0	0	0.685391	MethylPlus	CpG
MA0655.1	JDP2	JDP2	327	235	1157	11804	84107	20.3111	14.0345	1.44723	2.60064e-09	D2	up	ATGACTCAT	Basic leucine zipper factors (bZIP)	Fos-related	Homo sapiens	Jdp2	570.783	39.5636	157.558	594.672	85.3679	191.63	inconclusive	CpG
MA0656.2	JDP2	JDP2	347	136	1157	5641	84107	11.7545	6.70693	1.7526	1.86155e-10	D2	up	ATGACGTCAY	Basic leucine zipper factors (bZIP)	Fos-related	Homo sapiens	Jdp2	570.783	39.5636	157.558	594.672	85.3679	191.63	inconclusive	CpG
MA0490.3	JUNB	JUNB	327	281	1157	13175	84107	24.2869	15.6646	1.55044	1.32391e-14	D2	up	ATGACTCAT	Basic leucine zipper factors (bZIP)	Jun-related	Homo sapiens	Junb	285.373	119.904	351.207	467.648	184.583	525.874	NoData	Non_CpG
MA1140.3	JUNB	JUNB	347	113	1157	5541	84107	9.76664	6.58804	1.48248	2.24559e-05	D2	up	ATGACGTCAYC	Basic leucine zipper factors (bZIP)	Jun-related	Homo sapiens	Junb	285.373	119.904	351.207	467.648	184.583	525.874	NoData	CpG
MA0491.3	JUND	JUND	327	255	1157	12561	84107	22.0398	14.9345	1.47576	6.21079e-11	D2	up	ATGACTCAT	Basic leucine zipper factors (bZIP)	Jun-related	Homo sapiens	Jund	1555.72	1811.76	2153.72	1532.72	2049.58	2312.88	NoData	Non_CpG
MA0492.2	JUND	JUND	347	278	1157	12769	84107	24.0277	15.1819	1.58266	1.57503e-15	D2	up	RATGAYGTCAT	Basic leucine zipper factors (bZIP)	Jun-related	Homo sapiens	Jund	1555.72	1811.76	2153.72	1532.72	2049.58	2312.88	NoData	CpG
MA1132.2	JUN_JUNB	JUN	327	294	1157	13577	84107	25.4105	16.1425	1.57414	3.37728e-16	D2	up	ATGACKCA	Basic leucine zipper factors (bZIP)	Jun-related	Homo sapiens	Jun	161.4	169.312	1552.5	122.334	188.133	1170.1	NoData	CpG
MA1132.2	JUN_JUNB	JUNB	327	294	1157	13577	84107	25.4105	16.1425	1.57414	3.37728e-16	D2	up	ATGACKCA	Basic leucine zipper factors (bZIP)	Jun-related	Homo sapiens	Junb	285.373	119.904	351.207	467.648	184.583	525.874	NoData	CpG
MA1133.2	JUN_JUNB	JUN	347	166	1157	7058	84107	14.3475	8.39169	1.70972	9.21301e-12	D2	up	KRTGACGTCAT	Basic leucine zipper factors (bZIP)	Jun-related	Homo sapiens	Jun	161.4	169.312	1552.5	122.334	188.133	1170.1	NoData	CpG
MA1133.2	JUN_JUNB	JUNB	347	166	1157	7058	84107	14.3475	8.39169	1.70972	9.21301e-12	D2	up	KRTGACGTCAT	Basic leucine zipper factors (bZIP)	Jun-related	Homo sapiens	Junb	285.373	119.904	351.207	467.648	184.583	525.874	NoData	CpG
MA0488.2	JUN	JUN	347	308	1157	15208	84107	26.6206	18.0817	1.47224	3.17043e-13	D2	up	ATGATGTCAT	Basic leucine zipper factors (bZIP)	Jun-related	Homo sapiens	Jun	161.4	169.312	1552.5	122.334	188.133	1170.1	NoData	Non_CpG
MA0489.3	JUN	Jun	327	309	1157	14373	84107	26.707	17.0889	1.56282	1.10312e-16	D2	up	TGACTCAT	Basic leucine zipper factors (bZIP)	Jun-related	Mus musculus	Jun	161.4	169.312	1552.5	122.334	188.133	1170.1	NoData	Non_CpG
MA1511.2	KLF10	KLF10	341	871	1157	37842	84107	75.2809	44.9927	1.67318	8.27389e-99	D2	up	GGGGCGGGG	C2H2 zinc finger factors	Three-zinc finger Kruppel-related	Homo sapiens	Klf10	2639.52	1836.89	1826.37	1957.48	1606.01	1598.14	MethylPlus	CpG
MA1512.2	KLF11	KLF11	336	820	1157	34157	84107	70.8729	40.6114	1.74515	1.5503e-97	D2	up	CCACGCCCMC	C2H2 zinc finger factors	Three-zinc finger Kruppel-related	Homo sapiens	Klf11	931.966	606.61	963.186	793.637	593.467	1002.29	MethylPlus	CpG
MA0742.2	KLF12	KLF12	341	805	1157	36182	84107	69.5765	43.019	1.61734	2.58508e-75	D2	up	GGGGCGGGG	C2H2 zinc finger factors	Three-zinc finger Kruppel-related	Homo sapiens	Klf12	209.521	245.99	683.434	178.176	272.881	665.402	MethylPlus	CpG
MA0657.2	KLF13	KLF13	336	508	1157	19336	84107	43.9067	22.9898	1.90984	1.96581e-56	D2	up	TGMCACGCCCCTTTTTG	C2H2 zinc finger factors	Three-zinc finger Kruppel-related	Homo sapiens	Klf13	2836.52	2359.76	3071.26	3295.47	2058.34	2584.86	MethylPlus	CpG
MA0740.2	KLF14	KLF14	341	912	1157	41285	84107	78.8245	49.0863	1.60584	1.24133e-97	D2	up	KGGGCGGGG	C2H2 zinc finger factors	Three-zinc finger Kruppel-related	Homo sapiens	Klf14	1.64684	13.9802	15.1855	3.68763	34.7548	28.0651	MethylPlus	CpG
MA1513.2	KLF15	KLF15	341	347	1157	12695	84107	29.9914	15.0939	1.98699	2.65741e-38	D2	up	CCCCGCCC	C2H2 zinc finger factors	Three-zinc finger Kruppel-related	Homo sapiens	Klf15	1200.77	141.031	780.406	1184.24	133.697	435.15	MethylPlus	CpG
MA0741.1	KLF16	KLF16	336	879	1157	38928	84107	75.9723	46.2839	1.64144	1.91361e-95	D2	up	GMCACGCCCCC	C2H2 zinc finger factors	Three-zinc finger Kruppel-related	Homo sapiens	Klf16	1458.19	1959.68	1032.33	1722.64	1959.44	1196.95	MethylPlus	CpG
MA1514.2	KLF17	KLF17	335	772	1157	36054	84107	66.7243	42.8668	1.55655	6.56144e-61	D2	up	MCCACGCACCCMTY	C2H2 zinc finger factors	Three-zinc finger Kruppel-related	Homo sapiens	Klf17	3.70028	11.7461	1.19802	3.2362	17.0296	4.18427	MethylPlus	CpG
MA0493.3	KLF1	KLF1	341	852	1157	37059	84107	73.6387	44.0617	1.67126	8.84865e-94	D2	up	GGGYGGGG	C2H2 zinc finger factors	Three-zinc finger Kruppel-related	Homo sapiens	Klf1	27.9758	30.9366	14.0123	22.6241	29.029	23.8808	NoData	CpG
MA1515.2	KLF2	KLF2	336	770	1157	29087	84107	66.5514	34.5833	1.92438	5.99338e-110	D2	up	CCACRCCC	C2H2 zinc finger factors	Three-zinc finger Kruppel-related	Homo sapiens	Klf2	3576.17	224.617	237.867	3602.48	177.614	197.573	Little effect	CpG
MA1516.2	KLF3	KLF3	336	662	1157	22134	84107	57.2169	26.3165	2.17419	2.27848e-110	D2	up	GRCCRCGCCC	C2H2 zinc finger factors	Three-zinc finger Kruppel-related	Homo sapiens	Klf3	1369.62	542.104	949.768	1697.66	517.242	1145.38	NoData	CpG
MA0039.5	KLF4	KLF4	341	892	1157	38767	84107	77.0959	46.0925	1.67264	2.83906e-104	D2	up	CCCCACCC	C2H2 zinc finger factors	Three-zinc finger Kruppel-related	Homo sapiens	Klf4	5862.09	89.103	88.0726	5763.21	110.686	145.554	Little effect	CpG
MA0599.1	KLF5	KLF5	341	962	1157	44200	84107	83.1461	52.5521	1.58216	1.8494e-107	D2	up	GCCCCRCCCH	C2H2 zinc finger factors	Three-zinc finger Kruppel-related	Homo sapiens	Klf5	2008.78	260.998	144.237	2196.51	271.194	254.907	NoData	CpG
MA1517.2	KLF6	KLF6	336	668	1157	25105	84107	57.7355	29.8489	1.93426	2.81895e-87	D2	up	CCACGCCCN	C2H2 zinc finger factors	Three-zinc finger Kruppel-related	Homo sapiens	Klf6	1962.09	1253.49	2885.2	2163.86	1370.18	2124.11	MethylPlus	CpG
MA1959.2	KLF7	KLF7	341	842	1157	36550	84107	72.7744	43.4565	1.67465	6.02929e-92	D2	up	GGGCGGGG	C2H2 zinc finger factors	Three-zinc finger Kruppel-related	Homo sapiens	Klf7	86.0913	274.662	311.347	156.032	360.446	340.817	NoData	CpG
MA2681.1	KLF8	KLF8	341	952	1157	44126	84107	82.2818	52.4641	1.56834	1.44384e-101	D2	up	RGGGGCGGGGC	C2H2 zinc finger factors	Three-zinc finger Kruppel-related	Homo sapiens	Klf8	2006.57	254.968	272.246	2775.6	273.778	177.407	NoData	CpG
MA1107.3	KLF9	KLF9	336	864	1157	38497	84107	74.6759	45.7715	1.63149	4.13406e-90	D2	up	GCCACACCCAC	C2H2 zinc finger factors	Three-zinc finger Kruppel-related	Homo sapiens	Klf9	3963.92	2568.8	1747.2	3875.34	2576.26	1459.28	NoData	Non_CpG
MA0618.2	LBX1	LBX1	371	237	1157	7239	84107	20.484	8.60689	2.37995	2.53521e-36	D2	up	TAATTAG	Homeo domain factors	NK	Homo sapiens	Lbx1	1.24024	1.51511	0.325497	0.926303	0.365799	0	NoData	Non_CpG
MA0699.2	LBX2	LBX2	371	0	1157	0	84107	0	0		1	D2	up	YAATTA	Homeo domain factors	NK	Homo sapiens	Lbx2	9.90147	2.87565	2.12252	5.0888	2.83543	4.76178	MethylPlus	CpG
MA0768.3	LEF1	Lef1	253	510	1157	24387	84107	44.0795	28.9952	1.52023	4.25967e-28	D2	up	CCTTTGAT	High-mobility group (HMG) domain factors	TCF-7-related factors	Mus musculus	Lef1	130.893	4209.54	942.386	50.3076	3215	1263.18	MethylMinus	CpG
MA2597.1	LEUTX	LEUTX	257	420	1157	14192	84107	36.3008	16.8737	2.15132	1.24717e-57	D2	up	TGGGATTA	Homeo domain factors	Paired-related HD	Homo sapiens								NoData	Non_CpG
MA1518.3	LHX1	Lhx1	371	183	1157	6613	84107	15.8168	7.8626	2.01165	1.25912e-19	D2	up	GCTAATTAGC	Homeo domain factors	HD-LIM	Mus musculus	Lhx1	0.406603	10.231	3.59405	1.38359	6.29253	81.5002	NoData	Non_CpG
MA0700.3	LHX2	LHX2	366	0	1157	0	84107	0	0		1	D2	up	CAATTA	Homeo domain factors	HD-LIM	Homo sapiens	Lhx2	38.3043	29.5644	15.0928	30.483	49.4247	50.7919	NoData	Non_CpG
MA0135.2	LHX3	Lhx3	370	297	1157	14978	84107	25.6698	17.8083	1.44146	1.22097e-11	D2	up	WAATTAATTAWY	Homeo domain factors	HD-LIM	Mus musculus	Lhx3	0.82342	17.3429	4.19306	2.3011	23.0113	12.3741	NoData	Non_CpG
MA0704.2	LHX4	Lhx4	371	0	1157	0	84107	0	0		1	D2	up	TAATTA	Homeo domain factors	HD-LIM	Mus musculus	Lhx4	0.82342	2.79837	0	0	0.786566	0.64943	MethylPlus	CpG
MA1519.2	LHX5	LHX5	371	205	1157	6838	84107	17.7182	8.13012	2.17933	3.14326e-26	D2	up	STAATTA	Homeo domain factors	HD-LIM	Homo sapiens	Lhx5	0	4.08163	0	0.463151	1.51816	2.38089	MethylPlus	CpG
MA0658.2	LHX6	LHX6	371	205	1157	7549	84107	17.7182	8.97547	1.97407	4.17932e-21	D2	up	CTAATTAR	Homeo domain factors	HD-LIM	Homo sapiens	Lhx6	8.21377	60.7562	22.2017	7.84133	80.5406	75.0704	MethylPlus	CpG
MA0705.2	LHX8	Lhx8	371	0	1157	0	84107	0	0		1	D2	up	TAATTA	Homeo domain factors	HD-LIM	Mus musculus	Lhx8	3.69007	1.36054	2.99504	1.84381	0.786566	1.65953	NoData	Non_CpG
MA0701.3	LHX9	LHX9	371	237	1157	7239	84107	20.484	8.60689	2.37995	2.53521e-36	D2	up	CYAATTA	Homeo domain factors	HD-LIM	Homo sapiens	Lhx9	0.416817	3.27375	3.81558	0	5.14016	0.685391	MethylPlus	CpG
MA0619.2	LIN54	LIN54	149	427	1157	17894	84107	36.9058	21.2753	1.73468	1.45347e-34	D2	up	TTTRAAT	CRC domain	tesmin/TSO1-family	Gallus gallus	Lin54	674.385	737.341	800.17	758	798.98	726.592	NoData	Non_CpG
MA0702.3	LMX1A	LMX1A	370	222	1157	8478	84107	19.1876	10.08	1.90352	5.33844e-21	D2	up	TTAATTA	Homeo domain factors	HD-LIM	Homo sapiens	Lmx1a	2.05344	14.3899	7.29207	0.463151	3.93283	19.9493	MethylPlus	CpG
MA0703.3	LMX1B	LMX1B	370	222	1157	8485	84107	19.1876	10.0883	1.90195	5.89616e-21	D2	up	TTAATTAA	Homeo domain factors	HD-LIM	Homo sapiens	Lmx1b	72.0441	12.4534	18.5061	43.847	29.2849	51.3694	MethylPlus	CpG
MA1521.2	MAFA	MAFA	157	303	1157	15262	84107	26.1884	18.1459	1.44321	5.90727e-12	D2	up	TGCTGASTCAGCA	Basic leucine zipper factors (bZIP)	Maf-related	Homo sapiens	Mafa	144.973	54.8692	20.3799	130.688	174.523	113.777	NoData	Non_CpG
MA0117.3	MAFB	Mafb	182	411	1157	19274	84107	35.5229	22.916	1.55013	1.05465e-22	D2	up	AWWNTGCTGAC	Basic leucine zipper factors (bZIP)	Maf-related	Mus musculus	Mafb	2.87686	91.4143	22.0322	2.77012	37.9201	69.2594	NoData	Non_CpG
MA0495.4	MAFF	MAFF	182	414	1157	20222	84107	35.7822	24.0432	1.48825	1.47513e-19	D2	up	GTCAGCATTTT	Basic leucine zipper factors (bZIP)	Maf-related	Homo sapiens	Maff	159.449	138.577	360.696	123.7	145.166	202.19	MethylMinus	CpG
MA0659.4	MAFG	Mafg	327	534	1157	25728	84107	46.1538	30.5896	1.50881	3.88086e-29	D2	up	GMTGACTCAGCA	Basic leucine zipper factors (bZIP)	Maf-related	Mus musculus	Mafg	1016.91	1162.2	1022.05	1291.37	1243.51	1053.99	NoData	Non_CpG
MA0089.3	MAFG_NRF1	MAFG	327	461	1157	21492	84107	39.8444	25.5532	1.55928	6.42223e-27	D2	up	ATGACTCAGCA	Basic leucine zipper factors (bZIP)::Uncharacterized	Maf-related::NRF	Homo sapiens	Mafg	1016.91	1162.2	1022.05	1291.37	1243.51	1053.99	NoData	Non_CpG
MA0089.3	MAFG_NRF1	NRF1	327	461	1157	21492	84107	39.8444	25.5532	1.55928	6.42223e-27	D2	up	ATGACTCAGCA	Basic leucine zipper factors (bZIP)::Uncharacterized	Maf-related::NRF	Homo sapiens	Nrf1	1887.95	2124.73	1790.51	2401.22	2382.63	2512.88	NoData	Non_CpG
MA0496.4	MAFK	MAFK	327	633	1157	26824	84107	54.7105	31.8927	1.71545	1.70402e-58	D2	up	MTGACTCAGC	Basic leucine zipper factors (bZIP)	Maf-related	Homo sapiens	Mafk	225.617	283.422	320.721	196.189	390.537	316.365	NoData	Non_CpG
MA1520.2	MAF	MAF	157	298	1157	15196	84107	25.7563	18.0675	1.42556	3.90717e-11	D2	up	TGCTGASTCAGCA	Basic leucine zipper factors (bZIP)	Maf-related	Homo sapiens	Maf	0.416817	4.46804	7.37123	0	3.93283	5.77188	NoData	Non_CpG
MA0501.2	MAF_NFE2	MAF	327	422	1157	19759	84107	36.4736	23.4927	1.55255	1.3028e-23	D2	up	ATGACTCAGCA	Basic leucine zipper factors (bZIP)	Maf-related::Jun-related	Homo sapiens	Maf	0.416817	4.46804	7.37123	0	3.93283	5.77188	NoData	Non_CpG
MA0501.2	MAF_NFE2	NFE2	327	422	1157	19759	84107	36.4736	23.4927	1.55255	1.3028e-23	D2	up	ATGACTCAGCA	Basic leucine zipper factors (bZIP)	Maf-related::Jun-related	Homo sapiens	Nfe2	52.3127	9.74397	4.31062	68.7692	8.76216	3.39099	NoData	Non_CpG
MA0058.4	MAX	MAX	364	147	1157	5721	84107	12.7053	6.80205	1.86786	2.91256e-13	D2	up	CACGTG	Basic helix-loop-helix factors (bHLH)	bHLH-ZIP	Homo sapiens	Max	1486.02	2162.56	1326.13	1511.45	1751.01	1173.83	MethylMinus	CpG
MA0059.2	MAX_MYC	MAX	363	275	1157	13936	84107	23.7684	16.5694	1.43448	1.63608e-10	D2	up	ASCACGTGGT	Basic helix-loop-helix factors (bHLH)	bHLH-ZIP	Homo sapiens	Max	1486.02	2162.56	1326.13	1511.45	1751.01	1173.83	MethylMinus	CpG
MA0059.2	MAX_MYC	MYC	363	275	1157	13936	84107	23.7684	16.5694	1.43448	1.63608e-10	D2	up	ASCACGTGGT	Basic helix-loop-helix factors (bHLH)	bHLH-ZIP	Homo sapiens	Myc	67.8351	2031.78	620.747	116.852	1586.57	912.63	NoData	CpG
MA1522.2	MAZ	MAZ	341	708	1157	32910	84107	61.1927	39.1287	1.56388	1.49e-52	D2	up	CCCCTCCC	C2H2 zinc finger factors	More than 3 adjacent zinc fingers	Homo sapiens	Maz	5483.95	8368.51	6937.78	6380.34	7677.97	6379.7	NoData	Non_CpG
MA0029.2	MECOM	Mecom	212	415	1157	17897	84107	35.8686	21.2788	1.68565	1.48367e-30	D2	up	AGAYAAGATAA	C2H2 zinc finger factors	Factors with multiple dispersed zinc fingers	Mus musculus	Mecom	21.3578	55.4147	267.587	10.6202	112.625	746.585	NoData	Non_CpG
MA0052.5	MEF2A	MEF2A	209	375	1157	17922	84107	32.4114	21.3086	1.52105	7.03423e-19	D2	up	CTAAAAATAG	MADS box factors	Regulators of differentiation	Homo sapiens	Mef2a	496.183	454.603	975.894	591.357	606.457	1038.9	NoData	Non_CpG
MA0660.1	MEF2B	MEF2B	209	275	1157	12043	84107	23.7684	14.3187	1.65996	5.60462e-18	D2	up	RCTAWAAATAGC	MADS box factors	Regulators of differentiation	Homo sapiens	Mef2b	24.1938	24.4547	97.0689	21.2463	32.5221	57.8267	NoData	Non_CpG
MA0497.2	MEF2C	MEF2C	209	490	1157	21990	84107	42.3509	26.1453	1.61983	1.99759e-33	D2	up	CYAAAAATAGM	MADS box factors	Regulators of differentiation	Homo sapiens	Mef2c	0.406603	4.87782	9.36261	0.460221	7.44489	8.18873	NoData	Non_CpG
MA0773.1	MEF2D	MEF2D	209	317	1157	14362	84107	27.3984	17.0759	1.60451	7.88529e-19	D2	up	NCTAWAAATAGM	MADS box factors	Regulators of differentiation	Homo sapiens	Mef2d	1041.51	1208.94	1948.74	1023.07	1515.84	1520.11	NoData	Non_CpG
MA0498.3	MEIS1	MEIS1	293	0	1157	0	84107	0	0		1	D2	up	TGACA	Homeo domain factors	TALE-type homeo domain factors	Homo sapiens	Meis1	13.5813	10.7837	9.96162	8.31035	6.29253	26.8403	NoData	Non_CpG
MA1639.2	MEIS1	MEIS1	326	285	1157	13357	84107	24.6327	15.881	1.55108	7.48969e-15	D2	up	CATMAATCA	Homeo domain factors	TALE-type homeo domain factors	Homo sapiens	Meis1	13.5813	10.7837	9.96162	8.31035	6.29253	26.8403	NoData	Non_CpG
MA0774.1	MEIS2	MEIS2	293	457	1157	19303	84107	39.4987	22.9505	1.72104	7.01459e-37	D2	up	TTGACAGS	Homeo domain factors	TALE-type homeo domain factors	Homo sapiens	Meis2	495.505	243.337	432.126	431.221	104.045	228.377	MethylPlus	CpG
MA1640.2	MEIS2	MEIS2	326	302	1157	13791	84107	26.102	16.397	1.59188	2.36397e-17	D2	up	TGATTTATG	Homeo domain factors	TALE-type homeo domain factors	Homo sapiens	Meis2	495.505	243.337	432.126	431.221	104.045	228.377	MethylPlus	CpG
MA0775.2	MEIS3	MEIS3	293	379	1157	16207	84107	32.7571	19.2695	1.69995	5.10298e-28	D2	up	NTGACAG	Homeo domain factors	TALE-type homeo domain factors	Homo sapiens	Meis3	14.8318	9.03674	90.012	25.8691	15.8772	87.3694	MethylPlus	CpG
MA0661.2	MEOX1	MEOX1	371	205	1157	6838	84107	17.7182	8.13012	2.17933	3.14326e-26	D2	up	STAATTA	Homeo domain factors	HOX	Homo sapiens	Meox1	0.406603	9.51212	2.61756	0	20.011	33.0098	NoData	Non_CpG
MA0706.2	MEOX2	MEOX2	371	205	1157	6838	84107	17.7182	8.13012	2.17933	3.14326e-26	D2	up	STAATTA	Homeo domain factors	HOX	Homo sapiens	Meox2	0.813205	5.10967	0	1.84674	4.3536	3.78763	NoData	Non_CpG
MA1960.2	MGA_EVX1	MGA	322	330	1157	14658	84107	28.522	17.4278	1.63658	4.55355e-21	D2	up	RGGTGWTAATK	T-Box factors::Homeo domain factors	TBX6-related factors::HOX	Homo sapiens	Mga	8338.94	9533.08	8643.14	10622.9	12421	8470.44	NoData	Non_CpG
MA1960.2	MGA_EVX1	EVX1	322	330	1157	14658	84107	28.522	17.4278	1.63658	4.55355e-21	D2	up	RGGTGWTAATK	T-Box factors::Homeo domain factors	TBX6-related factors::HOX	Homo sapiens	Evx1	2.88708	7.34369	4.67451	5.5373	0.786566	13.601	NoData	Non_CpG
MA0801.1	MGA	MGA	323	421	1157	16780	84107	36.3872	19.9508	1.82385	4.21793e-39	D2	up	AGGTGTGA	T-Box factors	TBX6-related factors	Homo sapiens	Mga	8338.94	9533.08	8643.14	10622.9	12421	8470.44	NoData	Non_CpG
MA0620.4	MITF	MITF	202	194	1157	8293	84107	16.7675	9.86006	1.70055	1.77996e-13	D2	up	RTCACGTGAY	Basic helix-loop-helix factors (bHLH)	bHLH-ZIP	Homo sapiens	Mitf	2595.35	84.5882	35.5246	2063.27	86.7042	58.9817	NoData	CpG
MA0621.2	MIX_A	mix1	370	222	1157	8478	84107	19.1876	10.08	1.90352	5.33844e-21	D2	up	TTAATTA	Homeo domain factors	Paired-related HD factors	Xenopus tropicalis	Duxbl1							NoData	Non_CpG
MA0662.2	MIXL1	MIXL1	371	0	1157	0	84107	0	0		1	D2	up	YAATTA	Homeo domain factors	Paired-related HD factors	Homo sapiens	Mixl1	12.7477	13.3385	14.2451	12.9301	19.2983	9.95615	NoData	Non_CpG
MA2592.1	MKX	MKX	128	0	1157	0	84107	0	0		1	D2	up	CATGTT	Homeo domain factors	TALE-type HD	Homo sapiens	Mkx	61.3805	199.399	250.887	72.0142	330.1	392.472	NoData	Non_CpG
MA0664.2	MLXIPL	MLXIPL	202	220	1157	9506	84107	19.0147	11.3023	1.68238	8.21733e-15	D2	up	RTCACGTG	Basic helix-loop-helix factors (bHLH)	bHLH-ZIP	Homo sapiens	Mlxipl	544.187	223.537	184.592	826.456	610.528	349.585	NoData	CpG
MA0622.2	MLXIP	Mlxip	364	147	1157	5721	84107	12.7053	6.80205	1.86786	2.91256e-13	D2	up	CACGTG	Basic helix-loop-helix factors (bHLH)	bHLH-ZIP	Mus musculus	Mlxip	697.065	1319.55	1913.52	799.139	1588.93	1592.25	NoData	CpG
MA0663.1	MLX	MLX	202	143	1157	5816	84107	12.3596	6.915	1.78735	1.52255e-11	D2	up	RTCACGTGAT	Basic helix-loop-helix factors (bHLH)	bHLH-ZIP	Homo sapiens	Mlx	769.767	894.086	750.782	854.576	809.679	629.731	MethylMinus	CpG
MA0825.2	MNT	MNT	202	147	1157	5721	84107	12.7053	6.80205	1.86786	2.91256e-13	D2	up	CACGTG	Basic helix-loop-helix factors (bHLH)	bHLH-ZIP	Homo sapiens	Mnt	1479.64	1514.38	1614.54	1921.48	1436.89	1496.34	NoData	CpG
MA0707.3	MNX1	MNX1	371	0	1157	0	84107	0	0		1	D2	up	YRATTA	Homeo domain factors	HOX	Homo sapiens	Mnx1	19.0102	7.99701	18.7524	13.8506	22.5905	75.0313	NoData	Non_CpG
MA2598.1	MSANTD1	MSANTD1	11	151	1157	7477	84107	13.051	8.88987	1.46808	1.41608e-06	D2	up	CACTTAAGTG	Tryptophan cluster factors	Myb-SANT	Homo sapiens	Msantd1	10.3081	5.19864	5.16955	6.92675	2.7255	5.12245	NoData	Non_CpG
MA1523.2	MSANTD3	MSANTD3	243	507	1157	19750	84107	43.8202	23.482	1.86612	4.30424e-53	D2	up	CACTCAC	Tryptophan cluster factors	Myb/SANT domain factors	Homo sapiens	Msantd3	740.489	1090.35	872.538	660.228	1036.63	704.505	NoData	Non_CpG
MA2558.1	MSANTD4	MSANTD4	18	284	1157	9768	84107	24.5462	11.6138	2.11354	5.76008e-35	D2	up	AGYTACTAC	Tryptophan cluster factors	Myb-SANT	Homo sapiens	Msantd4	1577.38	1035.87	1416.51	1174.04	947.698	1092.76	NoData	Non_CpG
MA0665.1	MSC	MSC	360	538	1157	25917	84107	46.4996	30.8143	1.50902	1.79201e-29	D2	up	AACAGCTGTT	Basic helix-loop-helix factors (bHLH)	Tal-related	Homo sapiens	Msc	520.465	8.47239	10.0656	756.807	14.9448	15.8708	NoData	Non_CpG
MA1524.3	MSGN1	Msgn1	353	457	1157	22501	84107	39.4987	26.7528	1.47643	1.69184e-21	D2	up	RACAAATGGT	Basic helix-loop-helix factors (bHLH)	Tal-related	Mus musculus	Msgn1	1.64684	1.11701	0	0.926303	0.365799	0.64943	NoData	Non_CpG
MA0666.3	MSX1	MSX1	366	0	1157	0	84107	0	0		1	D2	up	CAATTA	Homeo domain factors	NK	Homo sapiens	Msx1	6.55671	15.9823	9.12749	6.92089	12.2553	8.83816	MethylPlus	CpG
MA0708.3	MSX2	MSX2	366	0	1157	0	84107	0	0		1	D2	up	CAATTA	Homeo domain factors	NK	Homo sapiens	Msx2	13.1849	1.83592	3.49008	6.45774	4.29863	4.72581	MethylPlus	CpG
MA0709.2	MSX3	Msx3	366	0	1157	0	84107	0	0		1	D2	up	CAATTA	Homeo domain factors	NK	Mus musculus	Msx3	0.416817	5.12136	2.01855	3.23034	23.1762	8.65729	NoData	Non_CpG
MA0863.1	MTF1	MTF1	129	249	1157	12529	84107	21.5212	14.8965	1.44471	8.63287e-10	D2	up	TTTGCACACGGCAC	C2H2 zinc finger factors	More than 3 adjacent zinc fingers	Homo sapiens	Mtf1	891.13	569.725	422.127	1078.87	617.062	489.845	Little effect	CpG
MA1108.3	MXI1	MXI1	126	448	1157	23315	84107	38.7208	27.7206	1.39682	2.40903e-16	D2	up	CACATG	Basic helix-loop-helix factors (bHLH)	bHLH-ZIP	Homo sapiens	Mxi1	847.896	581.823	970.916	726.682	520.629	925.83	NoData	Non_CpG
MA0776.1	MYBL1	MYBL1	131	84	1157	3937	84107	7.26016	4.68094	1.551	6.03319e-05	D2	up	ACCGTTAACSGY	Tryptophan cluster factors	Myb/SANT domain factors	Homo sapiens	Mybl1	988.396	670.15	762.424	1068.75	707.434	799.534	NoData	CpG
MA0777.1	MYBL2	MYBL2	132	87	1157	3925	84107	7.51945	4.66667	1.61131	1.14479e-05	D2	up	RRCCGTTAAACNGYY	Tryptophan cluster factors	Myb/SANT domain factors	Homo sapiens	Mybl2	11019.7	7042.19	2053.83	12729.5	6482.79	2702.36	MethylMinus	CpG
MA0100.4	MYB	MYB	356	388	1157	17169	84107	33.535	20.4133	1.6428	7.12973e-26	D2	up	CAACTG	Tryptophan cluster factors	Myb/SANT domain factors	Homo sapiens	Myb	91.7756	1273.48	1993.84	72.0171	1224.44	1580.02	NoData	Non_CpG
MA0147.4	MYC	MYC	363	346	1157	16688	84107	29.9049	19.8414	1.5072	1.44499e-16	D2	up	CCACGTGC	Basic helix-loop-helix factors (bHLH)	bHLH-ZIP	Homo sapiens	Myc	67.8351	2031.78	620.747	116.852	1586.57	912.63	NoData	CpG
MA0104.5	MYCN	MYCN	363	236	1157	12256	84107	20.3976	14.5719	1.39979	4.08568e-08	D2	up	CCACGTGG	Basic helix-loop-helix factors (bHLH)	bHLH-ZIP	Homo sapiens	Mycn	1508.24	4483.16	1847.98	1408.18	3424.88	2239.49	MethylMinus	CpG
MA1641.2	MYF5	MYF5	360	428	1157	18609	84107	36.9922	22.1254	1.67194	5.63368e-31	D2	up	ACAGCTGT	Basic helix-loop-helix factors (bHLH)	MyoD/ASC-related factors	Homo sapiens	Myf5	0	26.7777	27.7352	0	11.0119	69.8401	NoData	Non_CpG
MA0667.1	MYF6	MYF6	360	373	1157	16723	84107	32.2385	19.883	1.62141	1.31448e-23	D2	up	AACARCTGTT	Basic helix-loop-helix factors (bHLH)	MyoD/ASC-related factors	Homo sapiens	Myf6	0	3.03022	10.1696	0	4.5185	8.87412	MethylPlus	CpG
MA0499.3	MYOD1	MYOD1	356	646	1157	29560	84107	55.8341	35.1457	1.58865	2.2565e-47	D2	up	GCACCTGTC	Basic helix-loop-helix factors (bHLH)	MyoD/ASC-related factors	Homo sapiens	Myod1	0	5.12136	4.63611	0	4.40856	2.09213	Little effect	CpG
MA0500.3	MYOG	MYOG	359	419	1157	18730	84107	36.2143	22.2693	1.6262	1.52865e-27	D2	up	RCAGCTGY	Basic helix-loop-helix factors (bHLH)	MyoD/ASC-related factors	Homo sapiens	Myog	3.28346	7.66451	1.30199	1.84674	4.66443	0.64943	Little effect	CpG
MA2535.1	MYPOP	MYPOP	308	157	1157	7038	84107	13.5696	8.36791	1.62162	1.57649e-09	D2	up	CANTGGCGCAAWC	Tryptophan cluster factors	Myb-SANT	Homo sapiens	Mypop	83.572	168.937	63.5221	130.647	210.356	147.034	NoData	CpG
MA2682.1	MYT1L	MYT1L	38	0	1157	0	84107	0	0		1	D2	up	AAAGTT	C2HC	MYT	Homo sapiens	Myt1l	2.84622	5.59674	27.7375	2.77012	13.2617	34.4853	NoData	Non_CpG
MA2506.1	MYT1	MYT1	39	261	1157	13436	84107	22.5583	15.9749	1.41211	2.60579e-09	D2	up	WAACTTT	C2HC	MYT	Homo sapiens	Myt1	0.406603	7.83076	2.12252	0.460221	7.49986	3.5708	NoData	Non_CpG
MA0056.3	MZF1	MZF1	235	524	1157	23731	84107	45.2895	28.2152	1.60514	1.33252e-35	D2	up	AATCCCCA	C2H2 zinc finger factors	More than 3 adjacent zinc fingers	Homo sapiens	Mzf1	39.0971	59.295	47.8031	57.6976	65.4669	62.0469	NoData	Non_CpG
MA2507.1	NACC2	NACC2	45	287	1157	14831	84107	24.8055	17.6335	1.40673	4.35205e-10	D2	up	NYRCATGTNANWWTKSACATGTGT	C2H2 zinc finger factors	Other factors with up to three adjacent zinc fingers	Homo sapiens	Nacc2	497.718	88.3256	218.399	624.642	167.683	254.571	NoData	Non_CpG
MA2559.1	NACC2	NACC2	126	0	1157	0	84107	0	0		1	D2	up	ACATG	C2H2 zinc finger factors	Other factors with up to three adjacent zinc fingers	Homo sapiens	Nacc2	497.718	88.3256	218.399	624.642	167.683	254.571	NoData	Non_CpG
MA2339.1	NANOG	Nanog	188	205	1157	8295	84107	17.7182	9.86244	1.79654	1.22513e-16	D2	up	GCAATCA	Homeo domain factors	NK	Mus musculus	Nanog	16850.4	2303.64	7575.21	18591.8	2641.25	6951.68	MethylPlus	CpG
MA1109.2	NEUROD1	NEUROD1	358	638	1157	30297	84107	55.1426	36.022	1.5308	1.34649e-40	D2	up	ACAGATGG	Basic helix-loop-helix factors (bHLH)	Tal-related	Homo sapiens	Neurod1	11.1213	170.178	166.572	6.00631	101.173	329.452	NoData	Non_CpG
MA0668.3	NEUROD2	Neurod2	358	581	1157	27621	84107	50.2161	32.8403	1.5291	8.11956e-35	D2	up	ACAGATGG	Basic helix-loop-helix factors (bHLH)	Tal-related	Mus musculus	Neurod2	0	0.320815	0	0.460221	0	0	NoData	Non_CpG
MA1993.2	NEUROD2	Neurod2	360	402	1157	17738	84107	34.745	21.0898	1.64748	2.74141e-27	D2	up	CAGCTG	Basic helix-loop-helix factors (bHLH)	Tal-related	Mus musculus	Neurod2	0	0.320815	0	0.460221	0	0	NoData	Non_CpG
MA0623.2	NEUROG1	NEUROG1	353	181	1157	9326	84107	15.6439	11.0883	1.41085	1.38449e-06	D2	up	RACATATGTY	Basic helix-loop-helix factors (bHLH)	Tal-related	Homo sapiens	Neurog1	0	1.36054	1.74504	0.463151	0.365799	3.53484	NoData	Non_CpG
MA0669.1	NEUROG2	NEUROG2	353	263	1157	12190	84107	22.7312	14.4934	1.56838	3.53747e-14	D2	up	RACATATGTC	Basic helix-loop-helix factors (bHLH)	Tal-related	Homo sapiens	Neurog2	0.82342	0	0.273512	0.460221	0.786566	1.6955	NoData	Non_CpG
MA1642.2	NEUROG2	NEUROG2	358	468	1157	22601	84107	40.4494	26.8717	1.50528	5.21003e-24	D2	up	CAGATGG	Basic helix-loop-helix factors (bHLH)	Tal-related	Homo sapiens	Neurog2	0.82342	0	0.273512	0.460221	0.786566	1.6955	NoData	Non_CpG
MA0606.3	NFAT5	Nfat5	171	540	1157	27660	84107	46.6724	32.8867	1.41919	8.53175e-23	D2	up	ATGGAAAA	Rel homology region (RHR) factors	NFAT-related factors	Mus musculus	Nfat5	1409.46	2335.74	2155.12	1923.3	3132.15	1615.87	MethylPlus	CpG
MA0624.3	NFATC1	Nfatc1	171	0	1157	0	84107	0	0		1	D2	up	TGGAAA	Rel homology region (RHR) factors	NFAT-related factors	Mus musculus	Nfatc1	7.41078	13.671	30.1471	8.7735	38.9435	65.3671	MethylPlus	CpG
MA0152.3	NFATC2	Nfatc2	171	514	1157	25456	84107	44.4252	30.2662	1.46782	1.21373e-24	D2	up	AATGGAAA	Rel homology region (RHR) factors	NFAT-related factors	Mus musculus	Nfatc2	43.58	223.823	184.762	75.2387	326.074	228.346	MethylPlus	CpG
MA0625.3	NFATC3	NFATC3	170	0	1157	0	84107	0	0		1	D2	up	YGGAAA	Rel homology region (RHR) factors	NFAT-related factors	Homo sapiens	Nfatc3	3130.56	3872.55	4114.21	3820.49	4123.07	3797.31	MethylPlus	CpG
MA1525.3	NFATC4	NFATC4	171	387	1157	17755	84107	33.4486	21.11	1.58449	8.29963e-23	D2	up	AYGGAAAMW	Rel homology region (RHR) factors	NFAT-related factors	Homo sapiens	Nfatc4	520.025	214.882	1974.59	257.143	125.356	761.359	NoData	CpG
MA0150.3	NFE2L2	Nfe2l2	327	442	1157	20486	84107	38.2022	24.3571	1.56843	5.15517e-26	D2	up	ATGACTCAGCA	Basic leucine zipper factors (bZIP)	Jun-related	Mus musculus	Nfe2l2	3558.96	2316.13	1872.27	3546.21	2606.11	2116.41	NoData	Non_CpG
MA0841.2	NFE2	NFE2	327	261	1157	13027	84107	22.5583	15.4886	1.45645	1.28792e-10	D2	up	ATGACTCATS	Basic leucine zipper factors (bZIP)	Jun-related	Homo sapiens	Nfe2	52.3127	9.74397	4.31062	68.7692	8.76216	3.39099	NoData	Non_CpG
MA0670.2	NFIA	NFIA	238	366	1157	16429	84107	31.6335	19.5335	1.61945	5.56454e-23	D2	up	TGCCAA	SMAD/NF-1 DNA-binding domain factors	Nuclear factor 1	Homo sapiens	Nfia	56.297	55.1595	54.9912	35.5337	80.7225	180.26	NoData	Non_CpG
MA1643.2	NFIB	NFIB	237	546	1157	22446	84107	47.191	26.6874	1.76829	5.34829e-51	D2	up	CCTGGCAYNGTGCCAAG	SMAD/NF-1 DNA-binding domain factors	Nuclear factor 1	Homo sapiens	Nfib	469.548	404.035	143.242	672.728	456.094	218.89	NoData	CpG
MA0161.3	NFIC	NFIC	238	511	1157	20981	84107	44.1659	24.9456	1.77049	1.36724e-46	D2	up	CTTGGCA	SMAD/NF-1 DNA-binding domain factors	Nuclear factor 1	Homo sapiens	Nfic	918.947	613.382	188.344	1357.45	993.402	301.829	NoData	Non_CpG
MA1527.2	NFIC	NFIC	237	470	1157	19611	84107	40.6223	23.3167	1.7422	1.09057e-39	D2	up	TTGGCNNNNTGCCAR	SMAD/NF-1 DNA-binding domain factors	Nuclear factor 1	Homo sapiens	Nfic	918.947	613.382	188.344	1357.45	993.402	301.829	NoData	CpG
MA0119.1	NFIC_TLX1	NFIC	237	437	1157	19619	84107	37.7701	23.3262	1.61921	1.18511e-28	D2	up	TGGCASNNNGCCAA	SMAD/NF-1 DNA-binding domain factors::Homeo domain factors	Nuclear factor 1::NK	Homo sapiens	Nfic	918.947	613.382	188.344	1357.45	993.402	301.829	NoData	CpG
MA0119.1	NFIC_TLX1	TLX1	237	437	1157	19619	84107	37.7701	23.3262	1.61921	1.18511e-28	D2	up	TGGCASNNNGCCAA	SMAD/NF-1 DNA-binding domain factors::Homeo domain factors	Nuclear factor 1::NK	Homo sapiens	Tlx1	25.5975	1.51511	0.325497	28.1467	0	0.324715	NoData	CpG
MA0025.3	NFIL3	NFIL3	330	233	1157	10458	84107	20.1383	12.4342	1.61959	6.19565e-14	D2	up	TTATGYAAT	Basic leucine zipper factors (bZIP)	CEBP-related	Homo sapiens	Nfil3	143.114	98.2053	119.049	137.571	136.915	111.868	NoData	Non_CpG
MA0671.2	NFIX	NFIX	237	366	1157	16429	84107	31.6335	19.5335	1.61945	5.56454e-23	D2	up	TGCCAA	SMAD/NF-1 DNA-binding domain factors	Nuclear factor 1	Homo sapiens	Nfix	115.238	96.7675	7.99505	139.845	174.891	49.7818	NoData	Non_CpG
MA1528.2	NFIX	NFIX	237	418	1157	19645	84107	36.1279	23.3572	1.54676	5.2546e-23	D2	up	TTGGCNNNNTGCCA	SMAD/NF-1 DNA-binding domain factors	Nuclear factor 1	Homo sapiens	Nfix	115.238	96.7675	7.99505	139.845	174.891	49.7818	NoData	CpG
MA0105.4	NFKB1	NFKB1	236	347	1157	12755	84107	29.9914	15.1652	1.97764	7.0662e-38	D2	up	AGGGGAWTCCCCT	Rel homology region (RHR) factors	NF-kappaB-related factors	Homo sapiens	Nfkb1	422.384	474.697	1395.78	626.16	537.891	1097.78	NoData	Non_CpG
MA0778.2	NFKB2	NFKB2	236	309	1157	11150	84107	26.707	13.2569	2.01457	1.45315e-34	D2	up	GGGGAWTCCCC	Rel homology region (RHR) factors	NF-kappaB-related factors	Homo sapiens	Nfkb2	401.545	125.126	400.638	406.292	136.989	280.835	NoData	Non_CpG
MA0060.4	NFYA	NFYA	269	425	1157	15423	84107	36.7329	18.3374	2.00317	5.14813e-50	D2	up	CCAATCAG	Heteromeric CCAAT-binding factors	Heteromeric CCAAT-binding	Homo sapiens	Nfya	1983.4	2375.05	1926.35	2167.05	2278.71	1823.16	NoData	Non_CpG
MA0502.3	NFYB	NFYB	160	464	1157	19264	84107	40.1037	22.9042	1.75094	1.38111e-39	D2	up	YCATTGGCC	Heteromeric CCAAT-binding factors	Heteromeric CCAAT-binding	Homo sapiens	Nfyb	2430.64	3642.57	2340.91	2282.08	3073.39	2278.75	NoData	Non_CpG
MA1644.2	NFYC	NFYC	269	343	1157	12584	84107	29.6456	14.9619	1.98141	1.56778e-37	D2	up	CCAATCA	Heteromeric CCAAT-binding factors	Heteromeric CCAAT-binding	Homo sapiens	Nfyc	1093.91	1702.93	1063.91	1524.99	1586.19	1143.23	NoData	Non_CpG
MA0048.3	NHLH1	NHLH1	359	566	1157	25325	84107	48.9196	30.1105	1.62467	1.63621e-41	D2	up	CGCAGCTGC	Basic helix-loop-helix factors (bHLH)	Tal-related	Homo sapiens	Nhlh1	7.44142	0	0.599008	9.69101	0.420767	23.9506	Little effect	CpG
MA1529.2	NHLH2	NHLH2	359	542	1157	22525	84107	46.8453	26.7814	1.74918	6.31277e-49	D2	up	GGNCGCAGCTGCGYCC	Basic helix-loop-helix factors (bHLH)	Tal-related	Homo sapiens	Nhlh2	0	0.796195	0.599008	0	0.365799	3.49888	Little effect	CpG
MA1994.2	NKX2_1	Nkx2-1	226	262	1157	11948	84107	22.6448	14.2057	1.59406	6.14638e-15	D2	up	CACTTGA	Homeo domain factors	NK	Mus musculus	Nkx2-1	0	0.320815	0	0	0	0	NoData	Non_CpG
MA1645.2	NKX2_2	NKX2-2	243	468	1157	18121	84107	40.4494	21.5452	1.87742	2.13091e-48	D2	up	CCACTCAA	Homeo domain factors	NK	Homo sapiens	Nkx2-2	0	10.6291	4.62253	0.460221	38.4678	81.1236	NoData	Non_CpG
MA0672.2	NKX2_3	NKX2-3	227	391	1157	17322	84107	33.7943	20.5952	1.64088	5.08574e-26	D2	up	CCACTTRA	Homeo domain factors	NK	Homo sapiens	Nkx2-3	0.406603	1.03973	0	0.460221	4.29863	0.685391	MethylPlus	CpG
MA2003.2	NKX2_4	NKX2-4	227	409	1157	17153	84107	35.35	20.3943	1.73333	1.19245e-32	D2	up	CCACTTSA	Homeo domain factors	NK	Homo sapiens	Nkx2-4	0.82342	4.71157	1.19802	0.920441	14.3401	11.3269	NoData	Non_CpG
MA0063.3	NKX2_5	NKX2-5	243	309	1157	11997	84107	26.707	14.264	1.87234	6.65765e-29	D2	up	CACTCAA	Homeo domain factors	NK	Homo sapiens	Nkx2-5	0.833635	7.26641	0.599008	0.463151	10.5362	8.15277	MethylPlus	CpG
MA0673.2	NKX2_8	NKX2-8	227	366	1157	15002	84107	31.6335	17.8368	1.7735	1.97065e-30	D2	up	NCACTTSA	Homeo domain factors	NK	Homo sapiens	Nkx2-9	10.257	132.624	18.8044	21.7007	128.447	76.2254	NoData	Non_CpG
MA0124.3	NKX3_1	Nkx3-1	256	262	1157	10896	84107	22.6448	12.9549	1.74797	6.1388e-20	D2	up	CCACTTA	Homeo domain factors	NK	Mus musculus	Nkx3-1	8.61016	67.0368	170.991	4.1625	102.218	232.205	MethylPlus	CpG
MA0122.4	NKX3_2	Nkx3-2	256	281	1157	12979	84107	24.2869	15.4315	1.57385	2.08523e-15	D2	up	AAMCACTTAA	Homeo domain factors	NK	Mus musculus	Nkx3-2	0	3.27375	3.42451	0	5.65189	5.2663	MethylPlus	CpG
MA0674.2	NKX6_1	NKX6-1	371	248	1157	10898	84107	21.4347	12.9573	1.65426	6.41709e-16	D2	up	TMATTAA	Homeo domain factors	NK	Homo sapiens	Nkx6-1	0.82342	0.320815	0.547024	0	0	1.01011	NoData	Non_CpG
MA0675.2	NKX6_2	NKX6-2	371	0	1157	0	84107	0	0		1	D2	up	YMATTA	Homeo domain factors	NK	Homo sapiens	Nkx6-2	352.579	35.8684	16.5507	797.436	79.4792	80.8359	NoData	Non_CpG
MA1530.2	NKX6_3	NKX6-3	372	259	1157	10908	84107	22.3855	12.9692	1.72605	5.55977e-19	D2	up	SYCATTAW	Homeo domain factors	NK	Homo sapiens	Nkx6-3	53.4201	1.19429	0	69.2734	0	1.01011	NoData	Non_CpG
MA0125.2	NOBOX	Nobox	371	0	1157	0	84107	0	0		1	D2	up	TAATTR	Homeo domain factors	Paired-related HD factors	Mus musculus	Nobox	9.0474	4.31348	4.24504	7.85013	2.3597	12.9135	NoData	Non_CpG
MA0710.2	NOTO	NOTO	371	239	1157	9709	84107	20.6569	11.5436	1.78946	2.63603e-19	D2	up	YTAATTA	Homeo domain factors	NK	Homo sapiens	Noto	0	0	0	0.460221	1.20733	1.40674	NoData	Non_CpG
MA0626.2	NPAS2	Npas2	364	253	1157	11040	84107	21.8669	13.1261	1.6659	1.27188e-16	D2	up	SCACGTGT	Basic helix-loop-helix factors (bHLH)	PAS domain factors	Mus musculus	Npas2	25.1909	1.75864	1.19802	24.931	6.09163	4.36514	Dual	CpG
MA2683.1	NPAS3	NPAS3	364	119	1157	4744	84107	10.2852	5.64043	1.82348	2.90543e-10	D2	up	ACGTGM	Basic helix-loop-helix factors (bHLH)	PAS	Homo sapiens	Npas3	0.82342	10.0648	13.7772	1.38359	8.90809	30.0144	NoData	CpG
MA1995.2	NPAS4	Npas4	311	141	1157	4698	84107	12.1867	5.58574	2.18175	5.13777e-18	D2	up	TCGTGAC	Basic helix-loop-helix factors (bHLH)	PAS domain factors	Mus musculus	Npas4	0	1.43783	10.0544	0	1.57313	4.79774	NoData	CpG
MA1531.2	NR1D1	NR1D1	315	416	1157	18484	84107	35.9551	21.9768	1.63605	7.59835e-28	D2	up	RGGTYAGTRGGTCA	Nuclear receptors with C4 zinc fingers	Thyroid hormone receptor-related factors (NR1)	Homo sapiens	Nr1d1	357.211	232.04	146.859	483.908	243.869	94.4401	NoData	Non_CpG
MA1532.2	NR1D2	NR1D2	315	427	1157	18905	84107	36.9058	22.4773	1.64191	3.9503e-29	D2	up	TRGGTYAGTRGGTCA	Nuclear receptors with C4 zinc fingers	Thyroid hormone receptor-related factors (NR1)	Homo sapiens	Nr1d2	781.148	1118.07	1354	794.528	975.774	1190.36	NoData	Non_CpG
MA1996.2	NR1H2	Nr1H2	296	517	1157	20178	84107	44.6845	23.9909	1.86256	2.79708e-54	D2	up	AGGTCA	Nuclear receptors with C4 zinc fingers	Thyroid hormone receptor-related factors (NR1)	Mus musculus	Nr1h2	1625.05	1693.98	1475.14	1909.11	1655.34	1508.91	NoData	Non_CpG
MA0115.1	NR1H2_RXRA	NR1H2	342	463	1157	19787	84107	40.0173	23.526	1.70098	3.22846e-36	D2	up	AAAGGTCAAAGGTCAAC	Nuclear receptors with C4 zinc fingers	Thyroid hormone receptor-related factors (NR1)::RXR-related receptors (NR2)	Homo sapiens	Nr1h2	1625.05	1693.98	1475.14	1909.11	1655.34	1508.91	NoData	Non_CpG
MA0115.1	NR1H2_RXRA	RXRA	342	463	1157	19787	84107	40.0173	23.526	1.70098	3.22846e-36	D2	up	AAAGGTCAAAGGTCAAC	Nuclear receptors with C4 zinc fingers	Thyroid hormone receptor-related factors (NR1)::RXR-related receptors (NR2)	Homo sapiens	Rxra	519.425	735.841	951.666	569.621	980.362	1206.6	NoData	Non_CpG
MA2337.1	NR1H3	Nr1h3	296	517	1157	20178	84107	44.6845	23.9909	1.86256	2.79708e-54	D2	up	AGGKCA	Nuclear receptors with C4 zinc fingers	Thyroid hormone receptor-related factors (NR1)	Mus musculus	Nr1h3	14.8113	12.554	17.6583	16.1546	9.07299	21.7887	NoData	Non_CpG
MA0494.2	NR1H3_RXRA	Nr1h3	351	438	1157	20567	84107	37.8565	24.4534	1.54811	1.65699e-24	D2	up	TGACCTNNAGTRACCY	Nuclear receptors with C4 zinc fingers	Thyroid hormone receptor-related factors (NR1)::RXR-related receptors (NR2)	Mus musculus	Nr1h3	14.8113	12.554	17.6583	16.1546	9.07299	21.7887	NoData	Non_CpG
MA0494.2	NR1H3_RXRA	Rxra	351	438	1157	20567	84107	37.8565	24.4534	1.54811	1.65699e-24	D2	up	TGACCTNNAGTRACCY	Nuclear receptors with C4 zinc fingers	Thyroid hormone receptor-related factors (NR1)::RXR-related receptors (NR2)	Mus musculus	Rxra	519.425	735.841	951.666	569.621	980.362	1206.6	NoData	Non_CpG
MA1110.3	NR1H4	Nr1H4	296	517	1157	20178	84107	44.6845	23.9909	1.86256	2.79708e-54	D2	up	AGGTCA	Nuclear receptors with C4 zinc fingers	Thyroid hormone receptor-related factors (NR1)	Mus musculus	Nr1h4	7.43121	12.7742	4.02352	4.60807	11.1768	6.85391	NoData	Non_CpG
MA1146.2	NR1H4_RXRA	NR1H4	161	271	1157	10687	84107	23.4226	12.7064	1.84337	5.91704e-24	D2	up	AGKTCATTGACCY	Nuclear receptors with C4 zinc fingers	Thyroid hormone receptor-related factors (NR1)::RXR-related receptors (NR2)	Homo sapiens	Nr1h4	7.43121	12.7742	4.02352	4.60807	11.1768	6.85391	NoData	Non_CpG
MA1146.2	NR1H4_RXRA	RXRA	161	271	1157	10687	84107	23.4226	12.7064	1.84337	5.91704e-24	D2	up	AGKTCATTGACCY	Nuclear receptors with C4 zinc fingers	Thyroid hormone receptor-related factors (NR1)::RXR-related receptors (NR2)	Homo sapiens	Rxra	519.425	735.841	951.666	569.621	980.362	1206.6	NoData	Non_CpG
MA1533.2	NR1I2	NR1I2	317	335	1157	14286	84107	28.9542	16.9855	1.70464	2.17675e-24	D2	up	YGAACTSNNTGAACT	Nuclear receptors with C4 zinc fingers	Thyroid hormone receptor-related factors (NR1)	Homo sapiens	Nr1i2	17.7495	6.62478	0.325497	23.0843	11.7435	7.21459	NoData	CpG
MA1534.2	NR1I3	NR1I3	142	399	1157	17612	84107	34.4857	20.94	1.64688	5.29248e-27	D2	up	TGAACTTT	Nuclear receptors with C4 zinc fingers	Thyroid hormone receptor-related factors (NR1)	Homo sapiens	Nr1i3	48.2058	0.320815	1.19802	97.8833	1.0974	1.01011	MethylPlus	CpG
MA1535.2	NR2C1	NR2C1	315	312	1157	13889	84107	26.9663	16.5135	1.63299	1.28879e-19	D2	up	RGGTCA	Nuclear receptors with C4 zinc fingers	RXR-related receptors (NR2)	Homo sapiens	Nr2c1	87.5359	221.352	489.083	54.9128	174.324	381.732	MethylPlus	CpG
MA0504.2	NR2C2	NR2C2	342	750	1157	36328	84107	64.8228	43.1926	1.50079	2.67146e-50	D2	up	GRGGTCARAGGTCA	Nuclear receptors with C4 zinc fingers	RXR-related receptors (NR2)	Homo sapiens	Nr2c2	1181.99	1143.9	1899.01	1765.27	1304.54	1697.23	NoData	Non_CpG
MA1536.2	NR2C2	NR2C2	315	0	1157	0	84107	0	0		1	D2	up	RGGTCA	Nuclear receptors with C4 zinc fingers	RXR-related receptors (NR2)	Homo sapiens	Nr2c2	1181.99	1143.9	1899.01	1765.27	1304.54	1697.23	NoData	Non_CpG
MA0676.1	NR2E1	Nr2e1	282	456	1157	19509	84107	39.4123	23.1955	1.69914	2.24326e-35	D2	up	AAAAGTCAA	Nuclear receptors with C4 zinc fingers	RXR-related receptors (NR2)	Mus musculus	Nr2e1	0.416817	0.718913	0.273512	1.38359	1.20733	0.64943	NoData	Non_CpG
MA0164.2	NR2E3	Nr2e3	165	0	1157	0	84107	0	0		1	D2	up	AAGCTT	Nuclear receptors with C4 zinc fingers	RXR-related receptors (NR2)	Mus musculus	Nr2e3	23.5134	4.06994	0.325497	5.54023	1.20733	1.04607	NoData	Non_CpG
MA0017.3	NR2F1	NR2F1	352	534	1157	21546	84107	46.1538	25.6174	1.80166	5.0581e-52	D2	up	ARAGGTCANNNG	Nuclear receptors with C4 zinc fingers	RXR-related receptors (NR2)	Homo sapiens	Nr2f1	13.612	6.79103	4.80565	11.529	31.8455	78.5672	MethylPlus	CpG
MA1537.2	NR2F1	NR2F1	342	546	1157	22944	84107	47.191	27.2795	1.72991	6.94533e-48	D2	up	RGGTCAAAGGTCA	Nuclear receptors with C4 zinc fingers	RXR-related receptors (NR2)	Homo sapiens	Nr2f1	13.612	6.79103	4.80565	11.529	31.8455	78.5672	MethylPlus	CpG
MA1538.1	NR2F1	NR2F1	161	282	1157	12160	84107	24.3734	14.4578	1.68583	2.14399e-19	D2	up	RAGGTCANTGACCTY	Nuclear receptors with C4 zinc fingers	RXR-related receptors (NR2)	Homo sapiens	Nr2f1	13.612	6.79103	4.80565	11.529	31.8455	78.5672	MethylPlus	CpG
MA1111.2	NR2F2	NR2F2	296	440	1157	15962	84107	38.0294	18.9782	2.00385	2.57827e-52	D2	up	AAGGTCA	Nuclear receptors with C4 zinc fingers	RXR-related receptors (NR2)	Homo sapiens	Nr2f2	47.7992	10.2193	10.8861	30.9432	13.3716	30.5549	NoData	Non_CpG
MA0677.2	NR2F6	Nr2f6	342	530	1157	21584	84107	45.8081	25.6625	1.78502	3.55769e-50	D2	up	RGGTCAAAGGTCA	Nuclear receptors with C4 zinc fingers	RXR-related receptors (NR2)	Mus musculus	Nr2f6	372.727	1055.82	595.395	534.196	1226.31	912.57	MethylPlus	CpG
MA0728.1	NR2F6	Nr2F6	343	482	1157	22183	84107	41.6595	26.3747	1.57952	5.98759e-30	D2	up	RAGGTCAARAGGTCA	Nuclear receptors with C4 zinc fingers	RXR-related receptors (NR2)	Mus musculus	Nr2f6	372.727	1055.82	595.395	534.196	1226.31	912.57	MethylPlus	CpG
MA1539.1	NR2F6	NR2F6	161	285	1157	11612	84107	24.6327	13.8062	1.78417	3.54407e-23	D2	up	RAGGTCANTGACCTY	Nuclear receptors with C4 zinc fingers	RXR-related receptors (NR2)	Homo sapiens	Nr2f6	372.727	1055.82	595.395	534.196	1226.31	912.57	MethylPlus	CpG
MA0113.4	NR3C1	NR3C1	216	225	1157	10034	84107	19.4468	11.93	1.63007	9.94189e-14	D2	up	RGWACAYNRTGTWCY	Nuclear receptors with C4 zinc fingers	Steroid hormone receptors (NR3)	Homo sapiens	Nr3c1	255.939	988.441	891.721	254.341	1409.06	1156.91	NoData	Non_CpG
MA0727.2	NR3C2	NR3C2	216	220	1157	9933	84107	19.0147	11.81	1.61006	6.85879e-13	D2	up	RGWACAYNRTGTWCY	Nuclear receptors with C4 zinc fingers	Steroid hormone receptors (NR3)	Homo sapiens	Nr3c2	62.5186	39.95	25.8093	77.0854	57.1275	63.9222	MethylPlus	CpG
MA1112.3	NR4A1	NR4A1	343	509	1157	22141	84107	43.9931	26.3248	1.67117	5.20612e-39	D2	up	AAAGGTCA	Nuclear receptors with C4 zinc fingers	NGFI-B-related receptors (NR4)	Homo sapiens	Nr4a1	869.137	206.998	478.29	899.81	247.363	399.049	NoData	Non_CpG
MA0160.3	NR4A2	NR4A2	343	409	1157	18457	84107	35.35	21.9447	1.61087	7.16908e-26	D2	up	AAAGGTCA	Nuclear receptors with C4 zinc fingers	NGFI-B-related receptors (NR4)	Homo sapiens	Nr4a2	13.1849	35.8028	35.9157	17.9984	51.4546	69.3334	NoData	Non_CpG
MA1147.2	NR4A2_RXRA	NR4A2	161	277	1157	10521	84107	23.9412	12.5091	1.91391	5.05038e-27	D2	up	RGGTCRTTGACCY	Nuclear receptors with C4 zinc fingers	NGFI-B-related receptors (NR4)::RXR-related receptors (NR2)	Homo sapiens	Nr4a2	13.1849	35.8028	35.9157	17.9984	51.4546	69.3334	NoData	CpG
MA1147.2	NR4A2_RXRA	RXRA	161	277	1157	10521	84107	23.9412	12.5091	1.91391	5.05038e-27	D2	up	RGGTCRTTGACCY	Nuclear receptors with C4 zinc fingers	NGFI-B-related receptors (NR4)::RXR-related receptors (NR2)	Homo sapiens	Rxra	519.425	735.841	951.666	569.621	980.362	1206.6	NoData	CpG
MA1540.3	NR5A1	Nr5a1	296	679	1157	26809	84107	58.6863	31.8749	1.84114	1.6631e-79	D2	up	AGTTCAAGGTCA	Nuclear receptors with C4 zinc fingers	FTZF1-related (NR5A)	Mus musculus	Nr5a1	0.416817	2.47755	0.325497	0.460221	0	1.65953	NoData	Non_CpG
MA0505.3	NR5A2	Nr5a2	296	648	1157	23745	84107	56.0069	28.2319	1.98382	3.99795e-88	D2	up	TGACCTTGA	Nuclear receptors with C4 zinc fingers	FTZF1-related (NR5A)	Mus musculus	Nr5a2	2628.13	140.092	7.83909	3083.17	152.154	19.0122	NoData	Non_CpG
MA1541.2	NR6A1	NR6A1	295	491	1157	19305	84107	42.4373	22.9529	1.84889	1.31078e-49	D2	up	CAAGKTCAAGKTCA	Nuclear receptors with C4 zinc fingers	GCNF-related receptors (NR6)	Homo sapiens	Nr6a1	876.785	2989.72	4174.88	1065.18	2885.17	2481.14	NoData	Non_CpG
MA0506.3	NRF1	Nrf1	298	282	1157	12990	84107	24.3734	15.4446	1.57812	1.29485e-15	D2	up	CTGCGCMTGCGC	Uncharacterized	NRF	Mus musculus	Nrf1	1887.95	2124.73	1790.51	2401.22	2382.63	2512.88	NoData	CpG
MA0842.3	NRL	NRL	182	354	1157	16262	84107	30.5964	19.3349	1.58244	2.1519e-20	D2	up	AWWNTGCTGACG	Basic leucine zipper factors (bZIP)	Maf-related	Homo sapiens	Nrl	0.416817	0.398098	0	0.926303	0.841534	0.324715	NoData	CpG
MA0826.1	OLIG1	OLIG1	353	185	1157	9259	84107	15.9896	11.0086	1.45247	1.52378e-07	D2	up	AMCATATGKT	Basic helix-loop-helix factors (bHLH)	Tal-related	Homo sapiens	Olig1	0.416817	3.74913	1.19802	0.926303	15.9682	5.51909	NoData	Non_CpG
MA0678.1	OLIG2	OLIG2	353	186	1157	8946	84107	16.0761	10.6365	1.51141	8.38038e-09	D2	up	AMCATATGKT	Basic helix-loop-helix factors (bHLH)	Tal-related	Homo sapiens	Olig2	0	2.47755	0	0	1.20733	0	NoData	Non_CpG
MA1997.2	OLIG2	Olig2	360	402	1157	17738	84107	34.745	21.0898	1.64748	2.74141e-27	D2	up	CAGCTG	Basic helix-loop-helix factors (bHLH)	Tal-related	Mus musculus	Olig2	0	2.47755	0	0	1.20733	0	NoData	Non_CpG
MA0827.1	OLIG3	OLIG3	353	194	1157	9838	84107	16.7675	11.697	1.43349	1.78766e-07	D2	up	AMCATATGNY	Basic helix-loop-helix factors (bHLH)	Tal-related	Homo sapiens	Olig3	6.17054	18.5138	11.7451	25.403	35.5964	49.8612	NoData	Non_CpG
MA0679.3	ONECUT1	ONECUT1	145	307	1157	13316	84107	26.5341	15.8322	1.67596	6.16518e-21	D2	up	AAATCAATA	Homeo domain factors	HD-CUT	Homo sapiens	Onecut1	2.08409	10.9499	2.94306	1.84381	11.7435	18.073	MethylMinus	CpG
MA0756.3	ONECUT2	ONECUT2	145	94	1157	3844	84107	8.12446	4.57037	1.77764	7.83592e-08	D2	up	GATCRATA	Homeo domain factors	HD-CUT	Homo sapiens	Onecut2	72.9575	103.54	233.652	85.8794	229.838	575.34	MethylMinus	CpG
MA0757.2	ONECUT3	ONECUT3	145	317	1157	13824	84107	27.3984	16.4362	1.66696	2.39215e-21	D2	up	AAAAATCRATAA	Homeo domain factors	HD-CUT	Homo sapiens	Onecut3	5.77415	1.68136	0.547024	3.23327	52.626	42.856	MethylMinus	CpG
MA1542.2	OSR1	OSR1	119	364	1157	17316	84107	31.4607	20.5881	1.5281	1.52103e-18	D2	up	GCTACYGT	C2H2 zinc finger factors	Other factors with up to three adjacent zinc fingers	Homo sapiens	Osr1	0	0	0	0	0	0.721352	Little effect	CpG
MA1646.2	OSR2	OSR2	120	676	1157	31937	84107	58.427	37.9719	1.53869	1.18131e-45	D2	up	ACAGAAGC	C2H2 zinc finger factors	More than 3 adjacent zinc fingers	Homo sapiens	Osr2	40.8155	6.79103	1.52351	32.3385	4.18869	4.32918	inconclusive	CpG
MA0711.2	OTX1	OTX1	259	0	1157	0	84107	0	0		1	D2	up	TAATCC	Homeo domain factors	Paired-related HD factors	Homo sapiens	Otx1	34.1872	14.4672	9.92322	18.4557	13.0058	8.44152	NoData	Non_CpG
MA0712.3	OTX2	OTX2	257	422	1157	13518	84107	36.4736	16.0724	2.26934	1.53735e-64	D2	up	RGGATTA	Homeo domain factors	Paired-related HD factors	Homo sapiens	Otx2	351.01	3029.1	4186.38	316.286	2626.12	3558.33	NoData	Non_CpG
MA1544.2	OVOL1	OVOL1	134	61	1157	3264	84107	5.27226	3.88077	1.35856	0.0107845	D2	up	NWACCGTTAT	C2H2 zinc finger factors	More than 3 adjacent zinc fingers	Homo sapiens	Ovol1	7.80717	30.1171	22.1769	1.84967	16.8287	17.2437	MethylMinus	CpG
MA1545.2	OVOL2	OVOL2	134	54	1157	2539	84107	4.66724	3.01877	1.54607	0.00129334	D2	up	ACCGTTA	C2H2 zinc finger factors	More than 3 adjacent zinc fingers	Homo sapiens	Ovol2	23.0966	95.4069	150.905	40.1623	109.204	114.825	MethylMinus	CpG
MA1961.2	PATZ1	PATZ1	341	833	1157	39681	84107	71.9965	47.1792	1.52602	1.32111e-66	D2	up	SGGGGMGGGGS	C2H2 zinc finger factors	Factors with multiple dispersed zinc fingers	Homo sapiens	Patz1	3290.15	1959.43	1792.66	3331.31	1762.88	1991.14	NoData	CpG
MA0779.2	PAX1	PAX1	207	219	1157	9120	84107	18.9283	10.8433	1.74561	1.95389e-16	D2	up	CGTCACGCWTGANTGM	Paired box factors	Paired domain only	Homo sapiens	Pax1	0.416817	12.6196	1.41954	1.38359	18.182	2.74156	MethylPlus	CpG
MA0067.3	PAX2	PAX2	207	180	1157	7021	84107	15.5575	8.3477	1.86368	4.55865e-16	D2	up	NCANTSRAGCGTGACG	Paired box factors	Paired domain only	Homo sapiens	Pax2	0	6.79103	2.12252	0	8.12152	6.96286	MethylPlus	CpG
MA0780.1	PAX3	PAX3	297	140	1157	5225	84107	12.1003	6.21232	1.94778	5.33287e-14	D2	up	TAATYRATTA	Paired box factors	Paired plus homeo domain	Homo sapiens	Pax3	8.2342	6.07212	10.6646	2.77598	2.7255	3.06628	Dual	CpG
MA1546.2	PAX3	PAX3	312	197	1157	6981	84107	17.0268	8.30014	2.05139	4.09246e-22	D2	up	SGTCACGSYNATTA	Paired box factors	Paired plus homeo domain	Homo sapiens	Pax3	8.2342	6.07212	10.6646	2.77598	2.7255	3.06628	Dual	CpG
MA0068.2	PAX4	PAX4	371	155	1157	4974	84107	13.3967	5.9139	2.26529	2.66222e-21	D2	up	CTAATTAG	Paired box factors	Paired plus homeo domain	Homo sapiens	Pax4	0	0	0	0	0	0	Little effect	CpG
MA0014.4	PAX5	PAX5	312	277	1157	9604	84107	23.9412	11.4188	2.09665	2.02884e-33	D2	up	GCGTGACC	Paired box factors	Paired domain only	Homo sapiens	Pax5	43.8333	22.5298	33.3749	40.1593	38.1759	79.1119	NoData	CpG
MA0069.1	PAX6	PAX6	207	252	1157	9990	84107	21.7805	11.8777	1.83372	7.94369e-22	D2	up	TTCACGCWTSANTK	Paired box factors	Paired plus homeo domain	Homo sapiens	Pax6	13.0828	312.697	159.974	20.3142	464.542	397.682	MethylPlus	CpG
MA0680.3	PAX7	Pax7	297	223	1157	9827	84107	19.274	11.6839	1.64962	3.93856e-14	D2	up	TAATCAATTA	Paired box factors	Paired plus homeo domain	Mus musculus	Pax7	4.10688	9.43483	1.47153	2.3099	7.75572	3.28311	Dual	CpG
MA2094.1	PAX8	PAX8	207	181	1157	7677	84107	15.6439	9.12766	1.7139	7.06269e-13	D2	up	CGTCACGCWTSANYGM	Paired box factors	Paired domain only	Homo sapiens	Pax8	11.5687	403.064	6.86261	17.547	239.554	20.2011	MethylPlus	CpG
MA0781.2	PAX9	PAX9	207	205	1157	9189	84107	17.7182	10.9254	1.62175	2.68587e-12	D2	up	CGTCACGCWTGANTGM	Paired box factors	Paired domain only	Homo sapiens	Pax9	6.19097	2.07946	1.74504	3.23913	3.03633	4.4011	MethylPlus	CpG
MA0070.2	PBX1	PBX1	325	301	1157	12682	84107	26.0156	15.0784	1.72535	2.26689e-22	D2	up	ATCAATCAA	Homeo domain factors	TALE-type homeo domain factors	Homo sapiens	Pbx1	454.706	1782.6	2970.76	235.477	1404.13	1973.9	MethylPlus	CpG
MA1113.3	PBX2	PBX2	326	351	1157	16767	84107	30.3371	19.9353	1.52178	1.73944e-17	D2	up	CATAAATCA	Homeo domain factors	TALE-type homeo domain factors	Homo sapiens	Pbx2	972.185	1308.53	2187.56	1106.66	1164.43	1515.78	NoData	Non_CpG
MA1114.2	PBX3	PBX3	242	607	1157	27602	84107	52.4633	32.8177	1.59863	9.07951e-44	D2	up	TGAGTGACAGG	Homeo domain factors	TALE-type homeo domain factors	Homo sapiens	Pbx3	140.631	666.64	1377.69	116.808	684.121	999.859	NoData	Non_CpG
MA0132.3	PDX1	PDX1	371	0	1157	0	84107	0	0		1	D2	up	YAATTA	Homeo domain factors	HOX	Homo sapiens	Pdx1	0.82342	5.73962	0.820535	0	3.87786	2.7056	MethylPlus	CpG
MA2323.1	PGR	Pgr	216	412	1157	19692	84107	35.6093	23.413	1.52092	3.44544e-21	D2	up	AAGAACAAANTGTTCTT	Nuclear receptors with C4 zinc fingers	Steroid hormone receptors (NR3)	Rattus norvegicus	Pgr	24.5902	89.5478	203.008	24.9281	165.306	257.822	NoData	Non_CpG
MA2327.1	PGR	PGR	216	211	1157	9696	84107	18.2368	11.5282	1.58193	1.17276e-11	D2	up	ACANNNTGT	Nuclear receptors with C4 zinc fingers	Steroid hormone receptors (NR3)	Homo sapiens	Pgr	24.5902	89.5478	203.008	24.9281	165.306	257.822	NoData	Non_CpG
MA0713.1	PHOX2A	PHOX2A	231	222	1157	10319	84107	19.1876	12.2689	1.56392	8.63819e-12	D2	up	TAATYYAATTA	Homeo domain factors	Paired-related HD factors	Homo sapiens	Phox2a	3.69007	16.8558	79.2522	2.77012	11.2128	48.4121	NoData	Non_CpG
MA0681.3	PHOX2B	PHOX2B	231	296	1157	14822	84107	25.5834	17.6228	1.45172	5.95603e-12	D2	up	TAATCAAATTAW	Homeo domain factors	Paired-related HD factors	Homo sapiens	Phox2b	0	30.1171	8.98513	0	25.9927	32.9326	NoData	Non_CpG
MA0682.3	PITX1	PITX1	257	0	1157	0	84107	0	0		1	D2	up	TAATCC	Homeo domain factors	Paired-related HD factors	Homo sapiens	Pitx1	4.55435	0	0	7.85306	1.57313	0.64943	NoData	Non_CpG
MA1547.2	PITX2	PITX2	257	461	1157	14158	84107	39.8444	16.8333	2.367	4.07713e-78	D2	up	YTAATCCY	Homeo domain factors	Paired-related HD factors	Homo sapiens	Pitx2	84.4669	1332.59	1633.69	96.016	1311.63	1897.5	NoData	Non_CpG
MA0714.2	PITX3	PITX3	259	0	1157	0	84107	0	0		1	D2	up	TAATCC	Homeo domain factors	Paired-related HD factors	Homo sapiens								NoData	Non_CpG
MA0782.3	PKNOX1	PKNOX1	242	519	1157	24226	84107	44.8574	28.8038	1.55734	1.50782e-31	D2	up	TGAGTGACAG	Homeo domain factors	TALE-type homeo domain factors	Homo sapiens	Pknox1	1004.03	950.681	836.365	1161.65	940.998	871.101	MethylPlus	CpG
MA0783.1	PKNOX2	PKNOX2	293	421	1157	20314	84107	36.3872	24.1526	1.50656	5.55456e-21	D2	up	TGACAGGTGTCA	Homeo domain factors	TALE-type homeo domain factors	Homo sapiens	Pknox2	345.845	125.358	31.9554	310.69	78.9485	76.6591	MethylPlus	CpG
MA0163.1	PLAG1	PLAG1	290	730	1157	35394	84107	63.0942	42.0821	1.49931	1.44404e-47	D2	up	GGGGCCCWAGGGGG	C2H2 zinc finger factors	More than 3 adjacent zinc fingers	Homo sapiens	Plag1	272.861	156.809	1203.67	303.338	210.303	704.773	NoData	Non_CpG
MA1615.2	PLAGL1	Plagl1	288	590	1157	27088	84107	50.9939	32.2066	1.58334	1.69398e-40	D2	up	TGGGGCCA	C2H2 zinc finger factors	More than 3 adjacent zinc fingers	Mus musculus	Plagl1	3761.08	119.796	140.243	4065.7	286.107	268.214	NoData	Non_CpG
MA1548.2	PLAGL2	PLAGL2	287	342	1157	15321	84107	29.5592	18.2161	1.6227	2.38326e-21	D2	up	GGGCCCCC	C2H2 zinc finger factors	More than 3 adjacent zinc fingers	Homo sapiens	Plagl2	676.561	618.728	737.886	759.495	711.982	636.915	NoData	Non_CpG
MA2560.1	POGK	POGK	17	81	1157	3981	84107	7.00086	4.73326	1.47908	0.000355477	D2	up	CGMATATAAGTCGA	C2H2 zinc finger factors	More than 3 adjacent zinc fingers	Homo sapiens	Pogk	22.2221	152.901	411.666	8.31621	140.447	401.305	NoData	CpG
MA0784.3	POU1F1	POU1F1	278	412	1157	19827	84107	35.6093	23.5735	1.51056	1.24329e-20	D2	up	CTMATTWGCATAWT	Homeo domain factors	POU domain factors	Homo sapiens	Pou1f1	1.65705	0	0.273512	0	0	0	NoData	Non_CpG
MA0785.2	POU2F1	POU2F1	278	453	1157	19899	84107	39.153	23.6591	1.65488	2.83322e-32	D2	up	TATGCWAAT	Homeo domain factors	POU domain factors	Homo sapiens	Pou2f1	1470.81	2592.2	2838.69	1844.05	2979.35	2072.91	NoData	Non_CpG
MA1962.1	POU2F1_SOX2	POU2F1	278	578	1157	22365	84107	49.9568	26.5911	1.8787	4.37306e-65	D2	up	MATTTRCATMACAATRG	Homeo domain factors::High-mobility group (HMG) domain factors	POU domain factors::SOX-related factors	Homo sapiens	Pou2f1	1470.81	2592.2	2838.69	1844.05	2979.35	2072.91	NoData	Non_CpG
MA1962.1	POU2F1_SOX2	SOX2	278	578	1157	22365	84107	49.9568	26.5911	1.8787	4.37306e-65	D2	up	MATTTRCATMACAATRG	Homeo domain factors::High-mobility group (HMG) domain factors	POU domain factors::SOX-related factors	Homo sapiens	Sox2	7019.49	3434.6	1199.9	6441.29	2891.08	990.913	NoData	Non_CpG
MA0507.3	POU2F2	POU2F2	278	440	1157	19915	84107	38.0294	23.6782	1.60609	4.05693e-28	D2	up	WTATGCAAATKAG	Homeo domain factors	POU domain factors	Homo sapiens	Pou2f2	9.02697	103.331	26.1756	7.38404	82.3146	54.7943	MethylPlus	CpG
MA0627.3	POU2F3	POU2F3	278	454	1157	20687	84107	39.2394	24.5961	1.59535	1.26353e-28	D2	up	TATGCAAAT	Homeo domain factors	POU domain factors	Homo sapiens	Pou2f3	1226.07	85.4194	18.0358	1360.92	66.3824	34.5234	MethylPlus	CpG
MA0786.2	POU3F1	POU3F1	278	458	1157	19824	84107	39.5851	23.57	1.67947	2.54986e-34	D2	up	WTATGCWAAT	Homeo domain factors	POU domain factors	Homo sapiens	Pou3f1	7.45164	3674.99	1228.61	10.6232	3008.65	2045.36	MethylPlus	CpG
MA0787.1	POU3F2	POU3F2	278	444	1157	20293	84107	38.3751	24.1276	1.59051	1.66687e-27	D2	up	WTATGCWAATKA	Homeo domain factors	POU domain factors	Homo sapiens	Pou3f2	5.74351	47.3171	6.09405	6.92969	77.887	29.218	MethylPlus	CpG
MA0788.1	POU3F3	POU3F3	278	455	1157	20061	84107	39.3258	23.8518	1.64876	4.48097e-32	D2	up	WWTATGCWAATTW	Homeo domain factors	POU domain factors	Homo sapiens	Pou3f3	23.4011	20.6166	5.33909	31.8549	47.3399	58.2614	NoData	Non_CpG
MA0789.1	POU3F4	POU3F4	278	418	1157	18779	84107	36.1279	22.3275	1.61809	5.32563e-27	D2	up	TATGCWAAT	Homeo domain factors	POU domain factors	Homo sapiens	Pou3f4	0.416817	7.76516	8.94673	0	2.24976	3.17416	MethylPlus	CpG
MA0790.2	POU4F1	POU4F1	369	324	1157	15449	84107	28.0035	18.3683	1.52456	4.65673e-16	D2	up	TGMATAATTAAT	Homeo domain factors	POU domain factors	Homo sapiens	Pou4f1	100.813	192.341	112.846	124.198	410.034	459.243	NoData	Non_CpG
MA0683.2	POU4F2	POU4F2	369	326	1157	15573	84107	28.1763	18.5157	1.52175	4.66181e-16	D2	up	TGCATAATTAATGAG	Homeo domain factors	POU domain factors	Homo sapiens	Pou4f2	4.92009	30.2833	18.9987	6.00338	39.3643	25.8291	NoData	Non_CpG
MA0791.2	POU4F3	POU4F3	369	296	1157	14189	84107	25.5834	16.8702	1.51649	3.12267e-14	D2	up	TGMATWATTAAT	Homeo domain factors	POU domain factors	Homo sapiens	Pou4f3	0	62.1941	5.44306	1.38359	42.9863	9.19884	NoData	Non_CpG
MA0792.1	POU5F1B	POU5F1B	278	446	1157	19857	84107	38.548	23.6092	1.63275	2.94997e-30	D2	up	TATGCWAAT	Homeo domain factors	POU domain factors	Homo sapiens	Pou5f1	18070.8	25151.6	15172	17489.5	21318.8	15742.1	MethylPlus	CpG
MA1115.2	POU5F1	POU5F1	278	447	1157	23173	84107	38.6344	27.5518	1.40225	1.33178e-16	D2	up	ATGCAAA	Homeo domain factors	POU domain factors	Homo sapiens	Pou5f1	18070.8	25151.6	15172	17489.5	21318.8	15742.1	MethylPlus	CpG
MA0142.1	POU5F1_SOX2	Pou5f1	278	655	1157	26750	84107	56.6119	31.8047	1.77998	1.35385e-68	D2	up	CWTTGTNATGCAAAT	Homeo domain factors::High-mobility group (HMG) domain factors	POU domain factors::SOX-related factors	Mus musculus	Pou5f1	18070.8	25151.6	15172	17489.5	21318.8	15742.1	MethylPlus	CpG
MA0142.1	POU5F1_SOX2	Sox2	278	655	1157	26750	84107	56.6119	31.8047	1.77998	1.35385e-68	D2	up	CWTTGTNATGCAAAT	Homeo domain factors::High-mobility group (HMG) domain factors	POU domain factors::SOX-related factors	Mus musculus	Sox2	7019.49	3434.6	1199.9	6441.29	2891.08	990.913	NoData	Non_CpG
MA0628.2	POU6F1	POU6F1	371	0	1157	0	84107	0	0		1	D2	up	TAATTA	Homeo domain factors	POU domain factors	Homo sapiens	Pou6f1	371.381	153.175	402.922	202.221	165.524	493.161	NoData	Non_CpG
MA1549.2	POU6F1	POU6F1	372	198	1157	9027	84107	17.1132	10.7328	1.59449	3.03398e-11	D2	up	TAATGAG	Homeo domain factors	POU domain factors	Homo sapiens	Pou6f1	371.381	153.175	402.922	202.221	165.524	493.161	NoData	Non_CpG
MA0793.2	POU6F2	POU6F2	372	285	1157	12142	84107	24.6327	14.4364	1.70629	2.33027e-20	D2	up	ASCTMATTA	Homeo domain factors	POU domain factors	Homo sapiens	Pou6f2	0	9.28027	43.4901	0	10.2254	66.2333	NoData	Non_CpG
MA2338.1	PPARA	Ppara	343	452	1157	17033	84107	39.0666	20.2516	1.92906	1.74913e-49	D2	up	AAGGTCA	Nuclear receptors with C4 zinc fingers	Thyroid hormone receptor-related factors (NR1)	Mus musculus	Ppara	12.7477	11.8351	6.60268	16.1693	44.5954	16.1247	NoData	Non_CpG
MA1148.2	PPARA_RXRA	PPARA	342	574	1157	24994	84107	49.6111	29.7169	1.66946	2.76563e-46	D2	up	AWNTRGGTNAAAGGTCA	Nuclear receptors with C4 zinc fingers	Thyroid hormone receptor-related factors (NR1)::RXR-related receptors (NR2)	Homo sapiens	Ppara	12.7477	11.8351	6.60268	16.1693	44.5954	16.1247	NoData	Non_CpG
MA1148.2	PPARA_RXRA	RXRA	342	574	1157	24994	84107	49.6111	29.7169	1.66946	2.76563e-46	D2	up	AWNTRGGTNAAAGGTCA	Nuclear receptors with C4 zinc fingers	Thyroid hormone receptor-related factors (NR1)::RXR-related receptors (NR2)	Homo sapiens	Rxra	519.425	735.841	951.666	569.621	980.362	1206.6	NoData	Non_CpG
MA1550.2	PPARD	PPARD	342	545	1157	23836	84107	47.1046	28.3401	1.66212	2.83094e-42	D2	up	RRGGTCAAAGGTCA	Nuclear receptors with C4 zinc fingers	Thyroid hormone receptor-related factors (NR1)	Homo sapiens	Ppard	961.916	586.017	658.405	1115.95	633.576	633.142	MethylPlus	CpG
MA0066.2	PPARG	PPARG	316	433	1157	18738	84107	37.4244	22.2788	1.67982	6.51982e-32	D2	up	TAGGTCACNGTGACCYANT	Nuclear receptors with C4 zinc fingers	Thyroid hormone receptor-related factors (NR1)	Homo sapiens	Pparg	0	0.718913	0.650993	0	0.731598	2.74156	NoData	CpG
MA0065.3	PPARG_RXRA	Pparg	342	789	1157	40218	84107	68.1936	47.8177	1.42612	3.57195e-45	D2	up	RGGNCARAGGKCA	Nuclear receptors with C4 zinc fingers	Thyroid hormone receptor-related factors (NR1)::RXR-related receptors (NR2)	Mus musculus	Pparg	0	0.718913	0.650993	0	0.731598	2.74156	NoData	Non_CpG
MA0065.3	PPARG_RXRA	Rxra	342	789	1157	40218	84107	68.1936	47.8177	1.42612	3.57195e-45	D2	up	RGGNCARAGGKCA	Nuclear receptors with C4 zinc fingers	Thyroid hormone receptor-related factors (NR1)::RXR-related receptors (NR2)	Mus musculus	Rxra	519.425	735.841	951.666	569.621	980.362	1206.6	NoData	Non_CpG
MA2536.1	PRDM13	PRDM13	355	752	1157	35002	84107	64.9957	41.616	1.56179	1.53288e-58	D2	up	GCCACCTGCT	C2H2 zinc finger factors	Factors with multiple dispersed zinc fingers	Homo sapiens	Prdm13	1.25045	6.06043	2.56558	5.08294	4.92029	22.2583	NoData	Non_CpG
MA1998.2	PRDM14	Prdm14	53	390	1157	17525	84107	33.7079	20.8366	1.61773	9.746e-25	D2	up	GGTCTCTA	C2H2 zinc finger factors	More than 3 adjacent zinc fingers	Mus musculus	Prdm14	1533.74	25.9581	7.95665	1676.76	24.2186	11.6527	NoData	Non_CpG
MA1616.2	PRDM15	Prdm15	90	557	1157	26516	84107	48.1417	31.5265	1.52702	1.7259e-32	D2	up	GAAAACCTGGA	C2H2 zinc finger factors	Factors with multiple dispersed zinc fingers	Mus musculus	Prdm15	580.435	672.864	604.434	666.129	620.011	501.459	NoData	Non_CpG
MA0508.4	PRDM1	PRDM1	159	509	1157	25185	84107	43.9931	29.944	1.46918	2.12507e-24	D2	up	CTTTCTC	C2H2 zinc finger factors	More than 3 adjacent zinc fingers	Homo sapiens	Prdm1	479.553	206.766	118.716	458.048	227.918	236.641	NoData	Non_CpG
MA1647.3	PRDM4	Prdm4	112	522	1157	22999	84107	45.1167	27.3449	1.64991	8.37378e-39	D2	up	CCTTGAAACYG	C2H2 zinc finger factors	Factors with multiple dispersed zinc fingers	Mus musculus	Prdm4	1684.54	1920.02	1658.32	1815.82	1931.71	1750.8	MethylPlus	CpG
MA1999.2	PRDM5	Prdm5	52	676	1157	33689	84107	58.427	40.0549	1.45867	5.98426e-37	D2	up	GTTCTCCATCT	C2H2 zinc finger factors	More than 3 adjacent zinc fingers	Mus musculus	Prdm5	690.42	1712.47	740.683	524.009	2156.34	1857.84	NoData	Non_CpG
MA1723.2	PRDM9	PRDM9	221	956	1157	51027	84107	82.6275	60.6691	1.36194	1.06557e-59	D2	up	RGNGGNNAGGGRGGNNRNAR	C2H2 zinc finger factors	Factors with multiple dispersed zinc fingers	Homo sapiens								NoData	CpG
MA0715.1	PROP1	PROP1	231	236	1157	10946	84107	20.3976	13.0144	1.56731	1.22802e-12	D2	up	TAATYWAATTA	Homeo domain factors	Paired-related HD factors	Homo sapiens	Prop1	0	0.718913	0.273512	0	0	1.40674	NoData	Non_CpG
MA0794.1	PROX1	PROX1	244	206	1157	8765	84107	17.8047	10.4212	1.7085	1.65312e-14	D2	up	YAAGACGYCTTA	Homeo domain factors	HD-PROS factors	Homo sapiens	Prox1	2.87686	45.6123	453.408	1.38066	19.2434	196.424	MethylMinus	CpG
MA0716.2	PRRX1	PRRX1	366	0	1157	0	84107	0	0		1	D2	up	YAATTA	Homeo domain factors	Paired-related HD factors	Homo sapiens	Prrx1	0.406603	1.11701	3.65962	0	1.15237	2.38089	NoData	Non_CpG
MA0075.4	PRRX2	PRRX2	371	237	1157	7239	84107	20.484	8.60689	2.37995	2.53521e-36	D2	up	CTAATTA	Homeo domain factors	Paired-related HD factors	Homo sapiens	Prrx2	10.7045	20.3848	22.5544	17.9779	41.4321	36.3638	NoData	Non_CpG
MA1618.2	PTF1A	Ptf1A	357	560	1157	27015	84107	48.401	32.1198	1.50689	4.20612e-31	D2	up	ACAGATGTT	Basic helix-loop-helix factors (bHLH)	Tal-related	Mus musculus	Ptf1a	0	1.36054	0	0	0	0.685391	NoData	Non_CpG
MA1619.2	PTF1A	Ptf1A	360	416	1157	18605	84107	35.9551	22.1206	1.62541	3.01469e-27	D2	up	ACAGCTGT	Basic helix-loop-helix factors (bHLH)	Tal-related	Mus musculus	Ptf1a	0	1.36054	0	0	0	0.685391	NoData	Non_CpG
MA1620.2	PTF1A	Ptf1A	356	663	1157	29074	84107	57.3034	34.5679	1.65771	6.94986e-57	D2	up	ACACCTGT	Basic helix-loop-helix factors (bHLH)	Tal-related	Mus musculus	Ptf1a	0	1.36054	0	0	0	0.685391	NoData	Non_CpG
MA0729.1	RARA	RARA	343	433	1157	19678	84107	37.4244	23.3964	1.59958	3.72016e-27	D2	up	GAGGTCAAAAGGTCAAKK	Nuclear receptors with C4 zinc fingers	Thyroid hormone receptor-related factors (NR1)	Homo sapiens	Rara	937.256	1453.7	723.844	1038.32	1112.5	644.671	MethylPlus	CpG
MA0730.1	RARA	RARA	352	494	1157	22150	84107	42.6966	26.3355	1.62126	6.6627e-34	D2	up	AGGTCANNYAAAGGTCA	Nuclear receptors with C4 zinc fingers	Thyroid hormone receptor-related factors (NR1)	Homo sapiens	Rara	937.256	1453.7	723.844	1038.32	1112.5	644.671	MethylPlus	CpG
MA0159.1	RARA_RXRA	RARA	352	556	1157	24740	84107	48.0553	29.4149	1.63371	3.57084e-41	D2	up	RGKTCANNNRSAGGTCA	Nuclear receptors with C4 zinc fingers	Thyroid hormone receptor-related factors (NR1)::RXR-related receptors (NR2)	Homo sapiens	Rara	937.256	1453.7	723.844	1038.32	1112.5	644.671	MethylPlus	CpG
MA0159.1	RARA_RXRA	RXRA	352	556	1157	24740	84107	48.0553	29.4149	1.63371	3.57084e-41	D2	up	RGKTCANNNRSAGGTCA	Nuclear receptors with C4 zinc fingers	Thyroid hormone receptor-related factors (NR1)::RXR-related receptors (NR2)	Homo sapiens	Rxra	519.425	735.841	951.666	569.621	980.362	1206.6	NoData	Non_CpG
MA1149.2	RARA_RXRG	RARA	352	522	1157	22738	84107	45.1167	27.0346	1.66885	3.03057e-40	D2	up	RGGTCANNNNNRGGTCA	Nuclear receptors with C4 zinc fingers	Thyroid hormone receptor-related factors (NR1)::RXR-related receptors (NR2)	Homo sapiens	Rara	937.256	1453.7	723.844	1038.32	1112.5	644.671	MethylPlus	CpG
MA1149.2	RARA_RXRG	RXRG	352	522	1157	22738	84107	45.1167	27.0346	1.66885	3.03057e-40	D2	up	RGGTCANNNNNRGGTCA	Nuclear receptors with C4 zinc fingers	Thyroid hormone receptor-related factors (NR1)::RXR-related receptors (NR2)	Homo sapiens	Rxrg	0	345.399	174.648	0	143.976	160.79	MethylPlus	CpG
MA0857.1	RARB	Rarb	343	515	1157	23070	84107	44.5117	27.4293	1.62278	4.79291e-36	D2	up	AAAGGTCAAAAGGTCA	Nuclear receptors with C4 zinc fingers	Thyroid hormone receptor-related factors (NR1)	Mus musculus	Rarb	12.3513	15.6498	39.0123	9.22493	7.33496	40.6506	MethylPlus	CpG
MA0858.1	RARB	Rarb	352	411	1157	17515	84107	35.5229	20.8247	1.70581	2.60843e-31	D2	up	AGGTCANNYARAGGTCA	Nuclear receptors with C4 zinc fingers	Thyroid hormone receptor-related factors (NR1)	Mus musculus	Rarb	12.3513	15.6498	39.0123	9.22493	7.33496	40.6506	MethylPlus	CpG
MA1552.2	RARB	RARB	144	239	1157	9493	84107	20.6569	11.2868	1.83018	1.61706e-20	D2	up	RAGGTCATGACCT	Nuclear receptors with C4 zinc fingers	Thyroid hormone receptor-related factors (NR1)	Homo sapiens	Rarb	12.3513	15.6498	39.0123	9.22493	7.33496	40.6506	MethylPlus	CpG
MA0859.2	RARG	Rarg	343	470	1157	20935	84107	40.6223	24.8909	1.63201	2.1857e-32	D2	up	RAGGTCAAAAGGTCA	Nuclear receptors with C4 zinc fingers	Thyroid hormone receptor-related factors (NR1)	Mus musculus	Rarg	729.274	7041.16	2351.21	826.406	6649.5	2282.95	MethylPlus	CpG
MA0860.1	RARG	Rarg	351	428	1157	20833	84107	36.9922	24.7696	1.49345	1.08449e-20	D2	up	AAGGTCAMSARAGGTCA	Nuclear receptors with C4 zinc fingers	Thyroid hormone receptor-related factors (NR1)	Mus musculus	Rarg	729.274	7041.16	2351.21	826.406	6649.5	2282.95	MethylPlus	CpG
MA1553.2	RARG	RARG	144	265	1157	9911	84107	22.9041	11.7838	1.94369	9.88475e-27	D2	up	AGGTCATGACCTY	Nuclear receptors with C4 zinc fingers	Thyroid hormone receptor-related factors (NR1)	Homo sapiens	Rarg	729.274	7041.16	2351.21	826.406	6649.5	2282.95	MethylPlus	CpG
MA0717.2	RAX2	RAX2	371	0	1157	0	84107	0	0		1	D2	up	YAATTA	Homeo domain factors	Paired-related HD factors	Homo sapiens								NoData	Non_CpG
MA0718.2	RAX	RAX	366	0	1157	0	84107	0	0		1	D2	up	YAATTA	Homeo domain factors	Paired-related HD factors	Homo sapiens	Rax	4.54413	2.23402	9.84406	3.69349	1.51816	2.77752	NoData	Non_CpG
MA1116.2	RBPJ	RBPJ	125	630	1157	30756	84107	54.4512	36.5677	1.48905	1.09317e-35	D2	up	TGGGAA	Rel homology region (RHR) factors	CSL-related factors	Homo sapiens	Rbpj	4426.62	7030.24	4606.39	4349.82	7665.22	6191.3	NoData	Non_CpG
MA0107.1	RELA	RELA	261	462	1157	19788	84107	39.9309	23.5272	1.69722	7.19427e-36	D2	up	GGGRATTTCC	Rel homology region (RHR) factors	NF-kappaB-related factors	Homo sapiens	Rela	767.002	443.752	642.135	984.273	605.923	618.411	NoData	Non_CpG
MA1117.2	RELB	RELB	234	400	1157	16723	84107	34.5722	19.883	1.73878	4.77053e-32	D2	up	ATTCCCC	Rel homology region (RHR) factors	NF-kappaB-related factors	Homo sapiens	Relb	1435.54	164.91	114.716	1362.72	202.877	103.892	NoData	Non_CpG
MA0101.1	REL	REL	261	409	1157	17285	84107	35.35	20.5512	1.7201	6.50852e-32	D2	up	SGGRNWTTCC	Rel homology region (RHR) factors	NF-kappaB-related factors	Homo sapiens	Rel	209.024	63.3111	71.1668	313.885	97.6991	62.5144	NoData	CpG
MA0138.3	REST	REST	177	581	1157	28935	84107	50.2161	34.4026	1.45966	7.41456e-29	D2	up	TCAGCACCATGGACAGCKCC	C2H2 zinc finger factors	Factors with multiple dispersed zinc fingers	Homo sapiens	Rest	3223.5	5249.71	2306.63	4240.22	5051.42	2207.49	NoData	CpG
MA0509.3	RFX1	RFX1	155	233	1157	9157	84107	20.1383	10.8873	1.8497	1.54291e-20	D2	up	SGTTGCCATGGCAACS	Fork head/winged helix factors	RFX-related factors	Homo sapiens	Rfx1	650.561	1211.5	898.62	904.485	1252.76	1003.64	NoData	CpG
MA0600.3	RFX2	RFX2	155	246	1157	9778	84107	21.2619	11.6257	1.82887	4.04684e-21	D2	up	GTTGCCATGGYAAC	Fork head/winged helix factors	RFX-related factors	Homo sapiens	Rfx2	1547.52	229.783	89.3834	2179.51	225.759	171.275	NoData	Non_CpG
MA0798.3	RFX3	RFX3	155	254	1157	10137	84107	21.9533	12.0525	1.82147	1.27004e-21	D2	up	CGTTRCCATGGCAACS	Fork head/winged helix factors	RFX-related factors	Homo sapiens	Rfx3	238.686	354.751	913.771	211.918	288.302	721.685	NoData	CpG
MA0799.3	RFX4	RFX4	220	257	1157	10116	84107	22.2126	12.0275	1.84681	1.01954e-22	D2	up	GTTGCYWRGCAAC	Fork head/winged helix factors	RFX-related factors	Homo sapiens	Rfx4	4.53392	66.1634	2.66955	3.69056	54.7108	6.56516	NoData	Non_CpG
MA0510.3	RFX5	RFX5	155	283	1157	11205	84107	24.4598	13.3223	1.836	7.27606e-25	D2	up	GTTGCCATGGYAAC	Fork head/winged helix factors	RFX-related factors	Homo sapiens	Rfx5	1083.41	466.45	644.655	942.291	567.732	680.893	MethylPlus	CpG
MA1724.2	RFX6	Rfx6	73	559	1157	26086	84107	48.3146	31.0153	1.55777	3.41209e-35	D2	up	CCTAGCAAC	Fork head/winged helix factors	RFX-related factors	Mus musculus	Rfx6	0	13.5282	23.9627	0	20.9264	47.1122	NoData	Non_CpG
MA1554.2	RFX7	RFX7	220	286	1157	13719	84107	24.7191	16.3114	1.51545	1.12498e-13	D2	up	CGTTGCYA	Fork head/winged helix factors	RFX-related factors	Homo sapiens	Rfx7	2858.02	3483.61	2655.24	3455.66	3694.65	2400.14	NoData	CpG
MA0629.2	RHOX11	Rhox11	185	274	1157	11808	84107	23.6819	14.0393	1.68684	7.9213e-19	D2	up	CGCTGTWAW	Homeo domain factors	Paired-related HD factors	Mus musculus	Rhox11							NoData	CpG
MA0719.2	RHOXF1	RHOXF1	258	291	1157	12252	84107	25.1513	14.5672	1.72657	1.38547e-21	D2	up	TRATCC	Homeo domain factors	Paired-related HD factors	Homo sapiens	Rhox13	127.896	62.4448	8.33413	70.6629	50.2663	138.67	NoData	Non_CpG
MA0071.1	RORA	RORA	350	479	1157	19033	84107	41.4002	22.6295	1.82948	1.16486e-46	D2	up	AWNNAGGTCA	Nuclear receptors with C4 zinc fingers	Thyroid hormone receptor-related factors (NR1)	Homo sapiens	Rora	138.028	56.8409	285.192	119.558	47.7607	129.469	NoData	Non_CpG
MA0072.2	RORA	RORA	350	337	1157	14001	84107	29.1271	16.6467	1.74972	1.53246e-26	D2	up	WAWNTAGGTCA	Nuclear receptors with C4 zinc fingers	Thyroid hormone receptor-related factors (NR1)	Homo sapiens	Rora	138.028	56.8409	285.192	119.558	47.7607	129.469	NoData	Non_CpG
MA1150.2	RORB	RORB	350	357	1157	14973	84107	30.8557	17.8023	1.73324	1.23308e-27	D2	up	AWNTRGGTCA	Nuclear receptors with C4 zinc fingers	Thyroid hormone receptor-related factors (NR1)	Homo sapiens	Rorb	0	0	2.89107	0.460221	0	5.55505	MethylPlus	CpG
MA1151.2	RORC	RORC	350	358	1157	14385	84107	30.9421	17.1032	1.80914	2.51385e-31	D2	up	AWNTRGGTCA	Nuclear receptors with C4 zinc fingers	Thyroid hormone receptor-related factors (NR1)	Homo sapiens	Rorc	8.66123	45.2376	91.1804	6.45774	36.3469	40.2572	NoData	Non_CpG
MA0073.2	RREB1	RREB1	203	836	1157	38791	84107	72.2558	46.121	1.56666	1.43306e-73	D2	up	CCCCMAAMCAMCCMCMMMC	C2H2 zinc finger factors	Factors with multiple dispersed zinc fingers	Homo sapiens	Rreb1	1934.46	406.253	1388.69	2860.1	495.309	845.798	NoData	Non_CpG
MA0002.3	RUNX1	Runx1	219	627	1157	29769	84107	54.1919	35.3942	1.53109	1.76028e-39	D2	up	YTGTGGTTT	Runt domain factors	Runt-related factors	Mus musculus	Runx1	4.95073	49.7946	88.7844	4.15957	39.931	26.0819	NoData	Non_CpG
MA0511.2	RUNX2	RUNX2	219	301	1157	12850	84107	26.0156	15.2782	1.70279	1.66866e-21	D2	up	WAACCGCAA	Runt domain factors	Runt-related factors	Homo sapiens	Runx2	0.813205	3.11918	0.273512	0.463151	1.57313	1.76742	MethylMinus	CpG
MA0684.3	RUNX3	RUNX3	219	468	1157	20980	84107	40.4494	24.9444	1.62158	1.61254e-31	D2	up	AACCTCAA	Runt domain factors	Runt-related factors	Homo sapiens	Runx3	8.24441	77.4341	29.209	14.3167	68.6492	13.3471	MethylMinus	CpG
MA0512.2	RXRA	Rxra	342	490	1157	21309	84107	42.3509	25.3356	1.6716	4.88164e-37	D2	up	GRGGTCAAAGGTCA	Nuclear receptors with C4 zinc fingers	RXR-related receptors (NR2)	Mus musculus	Rxra	519.425	735.841	951.666	569.621	980.362	1206.6	NoData	Non_CpG
MA0074.1	RXRA_VDR	RXRA	317	341	1157	13651	84107	29.4728	16.2305	1.81589	7.15627e-30	D2	up	GGGTCAWNGRGTTCA	Nuclear receptors with C4 zinc fingers	RXR-related receptors (NR2)::Thyroid hormone receptor-related factors (NR1)	Homo sapiens	Rxra	519.425	735.841	951.666	569.621	980.362	1206.6	NoData	CpG
MA0074.1	RXRA_VDR	VDR	317	341	1157	13651	84107	29.4728	16.2305	1.81589	7.15627e-30	D2	up	GGGTCAWNGRGTTCA	Nuclear receptors with C4 zinc fingers	RXR-related receptors (NR2)::Thyroid hormone receptor-related factors (NR1)	Homo sapiens	Vdr	20.5446	39.8071	5.66459	12.4816	33.9683	12.1932	NoData	CpG
MA0855.1	RXRB	RXRB	342	500	1157	21346	84107	43.2152	25.3796	1.70276	2.51582e-40	D2	up	GGGGTCAAAGGTCA	Nuclear receptors with C4 zinc fingers	RXR-related receptors (NR2)	Homo sapiens	Rxrb	1227.55	1872.71	2036.23	1388.25	1797.28	2123.07	MethylPlus	CpG
MA1555.1	RXRB	RXRB	144	276	1157	10687	84107	23.8548	12.7064	1.87738	1.23587e-25	D2	up	RRGGTCATGACCYY	Nuclear receptors with C4 zinc fingers	RXR-related receptors (NR2)	Homo sapiens	Rxrb	1227.55	1872.71	2036.23	1388.25	1797.28	2123.07	MethylPlus	CpG
MA0856.1	RXRG	RXRG	342	510	1157	21648	84107	44.0795	25.7386	1.71258	3.53353e-42	D2	up	GRGGTCAAAGGTCA	Nuclear receptors with C4 zinc fingers	RXR-related receptors (NR2)	Homo sapiens	Rxrg	0	345.399	174.648	0	143.976	160.79	MethylPlus	CpG
MA1556.1	RXRG	RXRG	144	355	1157	14830	84107	30.6828	17.6323	1.74015	8.9518e-28	D2	up	RRGGTCAYGACCYY	Nuclear receptors with C4 zinc fingers	RXR-related receptors (NR2)	Homo sapiens	Rxrg	0	345.399	174.648	0	143.976	160.79	MethylPlus	CpG
MA2537.1	SALL3	SALL3	22	266	1157	12929	84107	22.9905	15.3721	1.4956	4.89762e-12	D2	up	ATACATATT	C2H2 zinc finger factors	Factors with multiple dispersed zinc fingers	Homo sapiens	Sall3	241.779	118.026	52.7127	202.201	125.335	92.4644	NoData	Non_CpG
MA1963.2	SATB1	SATB1	268	156	1157	6796	84107	13.4831	8.08018	1.66867	2.47728e-10	D2	up	CTAATAA	Homeo domain factors	HD-CUT	Homo sapiens	Satb1	289.842	823.108	2413.53	340.666	1316.96	1867.44	NoData	Non_CpG
MA2542.1	SCAND3	SCAND3	34	342	1157	14865	84107	29.5592	17.6739	1.67248	1.49112e-23	D2	up	CTGGCCAA	C2H2 zinc finger factors	BED zinc finger factors	Homo sapiens	Zbed5	330.872	504.461	366.29	288.558	425.365	339.125	NoData	Non_CpG
MA0743.3	SCRT1	SCRT1	354	410	1157	21287	84107	35.4365	25.3094	1.40013	8.90051e-15	D2	up	KCAACAGGTG	C2H2 zinc finger factors	More than 3 adjacent zinc fingers	Homo sapiens	Scrt1	0	2.95293	1.47153	0	8.43235	3.78763	MethylPlus	CpG
MA0744.3	SCRT2	SCRT2	354	428	1157	21741	84107	36.9922	25.8492	1.43108	2.98989e-17	D2	up	GCAACAGGTG	C2H2 zinc finger factors	More than 3 adjacent zinc fingers	Homo sapiens	Scrt2	6.12968	8.06261	1.5755	7.85599	12.621	4.32918	MethylPlus	CpG
MA0720.2	SHOX2	Shox2	366	0	1157	0	84107	0	0		1	D2	up	YAATTA	Homeo domain factors	Paired-related HD factors	Mus musculus	Shox2	7.78674	21.1576	22.9838	11.0922	36.8587	79.1796	NoData	Non_CpG
MA0630.2	SHOX	SHOX	371	0	1157	0	84107	0	0		1	D2	up	TAATTR	Homeo domain factors	Paired-related HD factors	Homo sapiens								NoData	Non_CpG
MA1118.2	SIX1	SIX1	124	408	1157	17559	84107	35.2636	20.877	1.68911	4.25054e-30	D2	up	GWAACCTGA	Homeo domain factors	HD-SINE	Homo sapiens	Six1	234.227	1156.25	124.266	226.229	1318.86	303.702	NoData	Non_CpG
MA1119.2	SIX2	SIX2	124	443	1157	20036	84107	38.2887	23.822	1.60728	1.93218e-28	D2	up	TGAAACCTGAT	Homeo domain factors	HD-SINE	Homo sapiens	Six2	0.416817	18.858	6.04207	0.923372	24.4745	12.5898	NoData	Non_CpG
MA0631.2	SIX3	Six3	148	226	1157	8985	84107	19.5333	10.6828	1.82848	2.70664e-19	D2	up	ATRGGGTATCA	Homeo domain factors	HD-SINE	Mus musculus	Six3	0.416817	4.31348	0.87252	0.460221	0.731598	0.360676	NoData	Non_CpG
MA2001.2	SIX4	Six4	124	382	1157	16110	84107	33.0164	19.1542	1.72372	1.66575e-29	D2	up	AACCTGA	Homeo domain factors	HD-SINE	Mus musculus	Six4	1337.6	2698.75	1169.56	1158.33	2606.31	1149.91	NoData	Non_CpG
MA2539.1	SLC2A4RG	SLC2A4RG	21	159	1157	6254	84107	13.7424	7.43577	1.84815	6.32529e-14	D2	up	GCCGGCCGGC	C2H2 zinc finger factors	Factors with multiple dispersed zinc fingers	Homo sapiens								NoData	CpG
MA1964.2	SMAD2	SMAD2	196	468	1157	18547	84107	40.4494	22.0517	1.8343	1.48995e-45	D2	up	CCAGAC	SMAD/NF-1 DNA-binding domain factors	SMAD factors	Homo sapiens	Smad2	2199.21	2175.96	1833.11	2356.49	2249.61	1654.84	NoData	Non_CpG
MA0795.1	SMAD3	SMAD3	130	193	1157	8378	84107	16.6811	9.96112	1.67462	8.33169e-13	D2	up	YGTCTAGACA	SMAD/NF-1 DNA-binding domain factors	SMAD factors	Homo sapiens	Smad3	1295.29	638.745	1621.63	1658.8	794.585	1439.34	NoData	CpG
MA1153.2	SMAD4	Smad4	130	296	1157	12990	84107	25.5834	15.4446	1.65646	2.2937e-19	D2	up	TGTCTRG	SMAD/NF-1 DNA-binding domain factors	SMAD factors	Mus musculus	Smad4	2599.35	2901.65	4584.03	2532.09	3059.89	3968.06	NoData	Non_CpG
MA1557.1	SMAD5	SMAD5	130	164	1157	7064	84107	14.1746	8.39883	1.68769	3.38016e-11	D2	up	YGTCTAGACA	SMAD/NF-1 DNA-binding domain factors	SMAD factors	Homo sapiens	Smad5	1018.08	1559.94	2184.82	1048.97	1635.3	2669.05	NoData	CpG
MA1558.2	SNAI1	SNAI1	355	535	1157	24308	84107	46.2403	28.9013	1.59994	2.8305e-36	D2	up	RCAGGTG	C2H2 zinc finger factors	More than 3 adjacent zinc fingers	Homo sapiens	Snai1	13.1645	13.9802	34.4418	23.9901	4.13373	29.9785	MethylPlus	CpG
MA0745.3	SNAI2	SNAI2	356	622	1157	27493	84107	53.7597	32.6881	1.64463	5.57321e-50	D2	up	GCACCTGT	C2H2 zinc finger factors	More than 3 adjacent zinc fingers	Homo sapiens	Snai2	51.8959	45.172	24.7809	31.4005	73.9542	76.0075	MethylPlus	CpG
MA1559.2	SNAI3	SNAI3	356	557	1157	25244	84107	48.1417	30.0141	1.60397	8.12505e-39	D2	up	RCAGGTGYA	C2H2 zinc finger factors	More than 3 adjacent zinc fingers	Homo sapiens	Snai3	18.5116	52.4267	141.891	24.4884	75.1995	112.981	NoData	Non_CpG
MA1560.2	SOHLH2	SOHLH2	364	159	1157	6602	84107	13.7424	7.84953	1.75073	4.56233e-12	D2	up	GCACGTGC	Basic helix-loop-helix factors (bHLH)	PAS domain factors	Homo sapiens	Sohlh2	1632.44	1368.6	46.0173	855.916	1405.18	567.906	MethylMinus	CpG
MA0442.3	SOX10	SOX10	252	0	1157	0	84107	0	0		1	D2	up	ACAAAG	High-mobility group (HMG) domain factors	SOX-related factors	Homo sapiens	Sox10	0	7.43266	4.03711	0	1.20733	3.28311	NoData	Non_CpG
MA0869.3	SOX11	Sox11	252	687	1157	30012	84107	59.3777	35.6831	1.66403	3.82026e-61	D2	up	GAACAAAG	High-mobility group (HMG) domain factors	SOX-related factors	Mus musculus	Sox11	9.44379	1905.19	2853.58	5.07415	2052.63	2863.2	NoData	Non_CpG
MA1561.2	SOX12	SOX12	116	351	1157	12467	84107	30.3371	14.8228	2.04665	1.45058e-41	D2	up	ACCGAACAAT	High-mobility group (HMG) domain factors	SOX-related factors	Homo sapiens	Sox12	1058.27	3630.88	3559.99	785.789	3371.41	3096.83	NoData	CpG
MA1120.2	SOX13	SOX13	318	413	1157	14385	84107	35.6958	17.1032	2.08708	6.67892e-53	D2	up	ACAATGG	High-mobility group (HMG) domain factors	SOX-related factors	Homo sapiens	Sox13	726.183	692.788	568.705	1234.97	763.503	803.972	NoData	Non_CpG
MA1562.2	SOX14	SOX14	116	316	1157	10338	84107	27.312	12.2915	2.22203	8.33671e-44	D2	up	CGAACAATG	High-mobility group (HMG) domain factors	SOX-related factors	Homo sapiens	Sox14	1.23002	5.44217	8.86757	0.923372	3.45709	4.36514	NoData	CpG
MA1152.2	SOX15	SOX15	318	385	1157	10093	84107	33.2757	12.0002	2.77293	1.9291e-81	D2	up	CYWTTGT	High-mobility group (HMG) domain factors	SOX-related factors	Homo sapiens	Sox15	244.801	59.0749	36.0061	227.091	53.4675	32.3213	NoData	Non_CpG
MA0078.3	SOX17	Sox17	318	624	1157	22532	84107	53.9326	26.7897	2.01318	6.59588e-86	D2	up	AGAACAATGG	High-mobility group (HMG) domain factors	SOX-related factors	Mus musculus	Sox17	22.2834	9.26858	1.09405	18.0043	31.0779	33.3335	NoData	Non_CpG
MA1563.2	SOX18	SOX18	318	442	1157	13873	84107	38.2022	16.4945	2.31606	4.04696e-71	D2	up	AACAATDV	High-mobility group (HMG) domain factors	SOX-related factors	Homo sapiens	Sox18	6.57714	18.858	6.21161	3.69642	106.184	123.448	NoData	Non_CpG
MA0870.1	SOX1	Sox1	320	259	1157	11446	84107	22.3855	13.6089	1.64492	2.26754e-16	D2	up	AACAATANCATTGTT	High-mobility group (HMG) domain factors	SOX-related factors	Mus musculus	Sox1	143.559	972.199	473.809	145.925	1424.55	1718.5	NoData	Non_CpG
MA0866.1	SOX21	SOX21	320	336	1157	14101	84107	29.0406	16.7655	1.73216	1.11693e-25	D2	up	AACAATKKYAGTGTT	High-mobility group (HMG) domain factors	SOX-related factors	Homo sapiens	Sox21	97.9767	61.2738	13.7388	99.7095	139.495	200.473	NoData	Non_CpG
MA0143.5	SOX2	SOX2	318	424	1157	15146	84107	36.6465	18.008	2.03501	1.07146e-51	D2	up	ACAATGG	High-mobility group (HMG) domain factors	SOX-related factors	Homo sapiens	Sox2	7019.49	3434.6	1199.9	6441.29	2891.08	990.913	NoData	Non_CpG
MA2684.1	SOX30	SOX30	318	467	1157	14910	84107	40.363	17.7274	2.27687	7.11667e-74	D2	up	SCATTGTY	High-mobility group (HMG) domain factors	SOX-related factors	Homo sapiens	Sox30	0	6.5475	7.78711	0.463151	3.20123	10.3887	NoData	Non_CpG
MA0514.3	SOX3	Sox3	318	413	1157	14385	84107	35.6958	17.1032	2.08708	6.67892e-53	D2	up	ACAATGG	High-mobility group (HMG) domain factors	SOX-related factors	Mus musculus	Sox3	25.9837	562.206	699.676	14.7798	730.659	993.619	NoData	Non_CpG
MA0867.3	SOX4	SOX4	318	678	1157	26304	84107	58.5998	31.2744	1.87373	7.34072e-83	D2	up	AACAAAGR	High-mobility group (HMG) domain factors	SOX-related factors	Homo sapiens	Sox4	196.532	2306.21	2683.51	173.597	1862.92	2419.39	NoData	Non_CpG
MA0087.3	SOX5	Sox5	318	535	1157	18564	84107	46.2403	22.0719	2.09499	6.43648e-75	D2	up	AACAATGG	High-mobility group (HMG) domain factors	SOX-related factors	Mus musculus	Sox5	0.416817	8.70424	2.77352	0.920441	3.87786	5.55505	NoData	Non_CpG
MA0515.1	SOX6	Sox6	318	783	1157	30867	84107	67.675	36.6997	1.84402	1.42706e-102	D2	up	CCWTTGTYYY	High-mobility group (HMG) domain factors	SOX-related factors	Mus musculus	Sox6	12.3309	14.6335	11.7202	8.77057	8.06656	22.364	NoData	Non_CpG
MA2095.1	SOX7	Sox7	318	655	1157	22995	84107	56.6119	27.3402	2.07065	2.32532e-98	D2	up	AGAACAATGG	High-mobility group (HMG) domain factors	SOX-related factors	Mus musculus	Sox7	2.86665	5.58505	3.86756	4.15664	0.841534	34.9592	NoData	Non_CpG
MA0868.3	SOX8	SOX8	318	475	1157	15989	84107	41.0545	19.0103	2.15959	5.25823e-68	D2	up	AACAATR	High-mobility group (HMG) domain factors	SOX-related factors	Homo sapiens	Sox8	2.87686	25.6373	2.12252	2.77891	82.9363	13.8527	NoData	Non_CpG
MA0077.2	SOX9	SOX9	318	419	1157	13435	84107	36.2143	15.9737	2.26712	7.57035e-64	D2	up	CYATTGTT	High-mobility group (HMG) domain factors	SOX-related factors	Homo sapiens	Sox9	0.833635	21.0381	14.2067	0.926303	3.87786	13.4561	NoData	Non_CpG
MA2540.1	SP140L	SP140L	129	75	1157	3916	84107	6.48228	4.65597	1.39225	0.00282155	D2	up	ACGGCA	SAND domain factors	Sp140-Sp100	Homo sapiens								NoData	CpG
MA0079.5	SP1	SP1	341	815	1157	39919	84107	70.4408	47.4622	1.48415	3.50325e-57	D2	up	GGGGCGGGG	C2H2 zinc finger factors	Three-zinc finger Kruppel-related	Homo sapiens	Sp1	6704.77	8339.34	7541.24	7629.34	8906.8	7362.54	MethylPlus	CpG
MA0516.3	SP2	SP2	341	831	1157	39717	84107	71.8237	47.222	1.52098	1.83924e-65	D2	up	GGGGCGGGG	C2H2 zinc finger factors	Three-zinc finger Kruppel-related	Homo sapiens	Sp2	1879	1275.83	765.088	2268.3	1338.22	835.462	MethylPlus	CpG
MA0746.3	SP3	SP3	336	862	1157	35828	84107	74.503	42.5981	1.74897	6.12514e-109	D2	up	GCCACGCCCMC	C2H2 zinc finger factors	Three-zinc finger Kruppel-related	Homo sapiens	Sp3	3458.62	3402.24	2962.98	3658.72	3090.65	2616.82	Little effect	CpG
MA0685.2	SP4	SP4	341	858	1157	39508	84107	74.1573	46.9735	1.57871	5.49606e-80	D2	up	GGGGCGGGG	C2H2 zinc finger factors	Three-zinc finger Kruppel-related	Homo sapiens	Sp4	377.182	557.906	732.784	407.207	581.247	701.166	NoData	CpG
MA1965.2	SP5	SP5	276	780	1157	35301	84107	67.4157	41.9715	1.60622	4.09174e-69	D2	up	CCTCCC	C2H2 zinc finger factors	Three-zinc finger Kruppel-related	Homo sapiens	Sp5	1236.71	0.796195	5.59901	920.174	0.365799	5.33928	NoData	Non_CpG
MA0747.2	SP8	SP8	336	844	1157	37737	84107	72.9473	44.8678	1.62583	1.23366e-84	D2	up	CCACGCCCMCY	C2H2 zinc finger factors	Three-zinc finger Kruppel-related	Homo sapiens	Sp8	25.9428	291.106	271.353	25.4059	228.483	315.206	NoData	CpG
MA1564.2	SP9	SP9	336	817	1157	33805	84107	70.6137	40.1928	1.75687	1.50258e-98	D2	up	CCACGCCCMC	C2H2 zinc finger factors	Three-zinc finger Kruppel-related	Homo sapiens	Sp9	1.23002	2.72109	0.650993	0.923372	2.1948	0.360676	NoData	CpG
MA0686.2	SPDEF	SPDEF	340	273	1157	10531	84107	23.5955	12.521	1.88448	1.42471e-25	D2	up	AMCCGGATGT	Tryptophan cluster factors	Ets-related	Homo sapiens	Spdef	16.0822	0.398098	4.14107	18.0131	1.0974	4.8337	MethylMinus	CpG
MA0080.7	SPI1	Spi1	344	865	1157	45305	84107	74.7623	53.8659	1.38793	2.39162e-49	D2	up	AAAGAGGAAGTGG	Tryptophan cluster factors	Ets-related	Mus musculus	Spi1	87.4153	8.87049	7.01856	91.8682	1.57313	6.20448	NoData	Non_CpG
MA0081.3	SPIB	SPIB	344	806	1157	41796	84107	69.6629	49.6938	1.40184	8.84509e-44	D2	up	TCACTTCCTCTTT	Tryptophan cluster factors	Ets-related	Homo sapiens	Spib	11.9549	13.4275	14.8328	15.7032	9.96949	9.55951	MethylMinus	CpG
MA0687.2	SPIC	SPIC	344	555	1157	25932	84107	47.9689	30.8322	1.55581	1.17e-34	D2	up	AAAAGMGGAAGTA	Tryptophan cluster factors	Ets-related	Homo sapiens	Spic	1119.72	1.83592	0	1082.68	0.365799	1.29886	NoData	CpG
MA0111.1	SPZ1	Spz1	183	519	1157	23349	84107	44.8574	27.7611	1.61584	6.38179e-36	D2	up	AGGGTWWCAGC	Basic helix-loop-helix factors (bHLH)	bHLH-ZIP	Mus musculus	Spz1	0	2.40027	8.21658	0	0	10.9314	NoData	Non_CpG
MA0595.1	SREBF1	SREBF1	349	374	1157	16306	84107	32.325	19.3872	1.66734	5.97032e-26	D2	up	RTCACCCCAY	Basic helix-loop-helix factors (bHLH)	bHLH-ZIP	Homo sapiens	Srebf1	3893.59	2680.45	2923.84	4925.75	2848.17	2566.42	MethylMinus	CpG
MA0829.3	SREBF1	SREBF1	202	259	1157	12481	84107	22.3855	14.8394	1.50851	4.23018e-12	D2	up	ATCACSTGAT	Basic helix-loop-helix factors (bHLH)	bHLH-ZIP	Homo sapiens	Srebf1	3893.59	2680.45	2923.84	4925.75	2848.17	2566.42	MethylMinus	CpG
MA0596.1	SREBF2	SREBF2	349	403	1157	17734	84107	34.8315	21.085	1.65195	1.29045e-27	D2	up	RTGGGGTGAY	Basic helix-loop-helix factors (bHLH)	bHLH-ZIP	Homo sapiens	Srebf2	10341.5	9710.6	10823.3	10454.8	10721.3	9177.65	NoData	Non_CpG
MA0828.3	SREBF2	SREBF2	202	145	1157	6920	84107	12.5324	8.22761	1.52321	3.09242e-07	D2	up	ATCACGTGAT	Basic helix-loop-helix factors (bHLH)	bHLH-ZIP	Homo sapiens	Srebf2	10341.5	9710.6	10823.3	10454.8	10721.3	9177.65	NoData	CpG
MA0083.3	SRF	SRF	201	221	1157	8310	84107	19.1011	9.88027	1.93326	1.03204e-21	D2	up	TGMCCATATATGGKCA	MADS box factors	Responders to external signals (SRF/RLM1)	Homo sapiens	Srf	764.947	2361.16	2480.68	1111.7	2383.61	2394.02	NoData	Non_CpG
MA0084.2	SRY	SRY	319	352	1157	11910	84107	30.4235	14.1605	2.14847	2.35428e-46	D2	up	WAACAAT	High-mobility group (HMG) domain factors	SOX-related factors	Homo sapiens	Sry							NoData	Non_CpG
MA0137.4	STAT1	STAT1	272	509	1157	22940	84107	43.9931	27.2748	1.61296	9.75554e-35	D2	up	TTCYRGGAA	STAT domain factors	STAT factors	Homo sapiens	Stat1	393.685	249.235	206.154	470.477	373.471	420.066	NoData	Non_CpG
MA0517.2	STAT1_STAT2	STAT1	264	773	1157	37071	84107	66.8107	44.076	1.51581	1.78761e-55	D2	up	AGTTTCNNTTTCY	STAT domain factors	STAT factors	Homo sapiens	Stat1	393.685	249.235	206.154	470.477	373.471	420.066	NoData	CpG
MA0517.2	STAT1_STAT2	STAT2	264	773	1157	37071	84107	66.8107	44.076	1.51581	1.78761e-55	D2	up	AGTTTCNNTTTCY	STAT domain factors	STAT factors	Homo sapiens	Stat2	1554.05	534.271	904.742	1640.34	689.155	563.196	NoData	CpG
MA1623.2	STAT2	Stat2	264	825	1157	42195	84107	71.3051	50.1682	1.42132	4.18404e-49	D2	up	GAAACAGAAA	STAT domain factors	STAT factors	Mus musculus	Stat2	1554.05	534.271	904.742	1640.34	689.155	563.196	NoData	Non_CpG
MA0144.3	STAT3	STAT3	272	519	1157	25566	84107	44.8574	30.397	1.47572	1.48316e-25	D2	up	TTCYKGGAA	STAT domain factors	STAT factors	Homo sapiens	Stat3	3448.3	461.752	522.65	4328.39	597.18	958.023	NoData	Non_CpG
MA0518.2	STAT4	Stat4	272	551	1157	25762	84107	47.6232	30.63	1.55479	3.31731e-34	D2	up	TTCYRGGAAR	STAT domain factors	STAT factors	Mus musculus	Stat4	61.309	190.13	171.893	33.6987	128.335	160.988	NoData	Non_CpG
MA1624.2	STAT5A	Stat5a	272	593	1157	25389	84107	51.2532	30.1865	1.69788	3.19701e-51	D2	up	TTCCAAGAA	STAT domain factors	STAT factors	Mus musculus	Stat5a	175.245	39.861	113.773	139.851	30.2363	58.4391	NoData	Non_CpG
MA0519.2	STAT5A_STAT5B	Stat5a	272	548	1157	25093	84107	47.3639	29.8346	1.58755	1.44463e-36	D2	up	TTCCMAGAA	STAT domain factors	STAT factors	Mus musculus	Stat5a	175.245	39.861	113.773	139.851	30.2363	58.4391	NoData	Non_CpG
MA0519.2	STAT5A_STAT5B	Stat5b	272	548	1157	25093	84107	47.3639	29.8346	1.58755	1.44463e-36	D2	up	TTCCMAGAA	STAT domain factors	STAT factors	Mus musculus	Stat5b	300.475	88.9951	409.51	302.441	180.762	524.724	NoData	Non_CpG
MA1625.2	STAT5B	Stat5b	272	513	1157	25593	84107	44.3388	30.4291	1.45712	8.10472e-24	D2	up	TTCCCAGAA	STAT domain factors	STAT factors	Mus musculus	Stat5b	300.475	88.9951	409.51	302.441	180.762	524.724	NoData	Non_CpG
MA0520.2	STAT6	Stat6	240	417	1157	18338	84107	36.0415	21.8032	1.65304	6.83853e-29	D2	up	TTCCWSAGAA	STAT domain factors	STAT factors	Mus musculus	Stat6	1364.96	791.448	893.939	1125.04	785.349	704.34	NoData	Non_CpG
MA0091.2	TAL1_TCF3	TAL1	353	430	1157	22019	84107	37.1651	26.1797	1.41961	9.90261e-17	D2	up	AMCATCTGKT	Basic helix-loop-helix factors (bHLH)	Tal-related::E2A	Homo sapiens	Tal1	4.96095	140.757	19.5841	6.92969	79.0034	257.139	NoData	Non_CpG
MA0091.2	TAL1_TCF3	TCF3	353	430	1157	22019	84107	37.1651	26.1797	1.41961	9.90261e-17	D2	up	AMCATCTGKT	Basic helix-loop-helix factors (bHLH)	Tal-related::E2A	Homo sapiens	Tcf3	3666.56	4180.3	3228.75	4111.78	4028.91	3579.77	NoData	Non_CpG
MA0108.3	TBP	TBP	190	304	1157	14252	84107	26.2748	16.9451	1.55059	6.35112e-16	D2	up	TATAAAW	TATA-binding proteins	TBP-related factors		Tbp	957.889	1256.49	1002.26	930.228	1083.09	886.651	NoData	Non_CpG
MA0802.2	TBR1	TBR1	323	340	1157	15873	84107	29.3863	18.8724	1.55711	2.33257e-18	D2	up	AGGTGTGAA	T-Box factors	TBrain-related factors	Homo sapiens	Tbr1	3.66964	3.91538	2.55199	8.30155	4.04277	5.80784	NoData	Non_CpG
MA0803.1	TBX15	TBX15	323	560	1157	22841	84107	48.401	27.1571	1.78226	4.39224e-54	D2	up	AGGTGTGA	T-Box factors	TBX1-related factors	Homo sapiens	Tbx15	173.701	112.661	32.36	619.072	111.179	47.1111	NoData	Non_CpG
MA1565.2	TBX18	TBX18	323	496	1157	23062	84107	42.8695	27.4198	1.56345	5.01334e-30	D2	up	AGGTGTGAA	T-Box factors	TBX1-related factors	Homo sapiens	Tbx18	182.91	10.1537	2.07054	133.836	22.6455	22.619	NoData	Non_CpG
MA0804.2	TBX19	TBX19	321	206	1157	10565	84107	17.8047	12.5614	1.41741	1.54463e-07	D2	up	TMRCACNTANGTGTGAA	T-Box factors	Brachyury-related factors	Homo sapiens	Tbx19	0	0	0.273512	0	0	2.45281	NoData	CpG
MA0805.1	TBX1	TBX1	323	456	1157	19443	84107	39.4123	23.117	1.70491	9.61097e-36	D2	up	AGGTGTGA	T-Box factors	TBX1-related factors	Homo sapiens	Tbx1	4.55435	5.91755	2.61756	0.923372	54.4739	12.1932	NoData	Non_CpG
MA0689.1	TBX20	TBX20	323	437	1157	19057	84107	37.7701	22.658	1.66696	1.61258e-31	D2	up	WAGGTGTGAAR	T-Box factors	TBX1-related factors	Homo sapiens	Tbx20	34.8881	4.87782	24.6001	16.6353	21.1823	46.9313	MethylPlus	CpG
MA0690.3	TBX21	TBX21	323	367	1157	17698	84107	31.72	21.0422	1.50744	9.13401e-18	D2	up	TTCACACCTT	T-Box factors	TBrain-related factors	Homo sapiens	Tbx21	11.5177	33.3135	1.84901	9.24251	60.0709	18.1449	NoData	Non_CpG
MA0688.2	TBX2	TBX2	323	367	1157	16546	84107	31.72	19.6726	1.6124	1.01944e-22	D2	up	AGGTGTGAA	T-Box factors	TBX2-related factors	Homo sapiens	Tbx2	18.9284	6.47022	8.06062	18.9277	13.9933	15.764	NoData	Non_CpG
MA1566.3	TBX3	TBX3	323	333	1157	15890	84107	28.7813	18.8926	1.52342	1.60717e-16	D2	up	AGGTGTGAA	T-Box factors	TBX2-related factors	Homo sapiens	Tbx3	4394.92	63.0442	34.5481	5332.89	48.0525	40.5872	NoData	Non_CpG
MA0806.1	TBX4	TBX4	323	486	1157	19819	84107	42.0052	23.564	1.7826	2.50438e-44	D2	up	AGGTGTGA	T-Box factors	TBX2-related factors	Homo sapiens	Tbx4	21.7951	134.174	102.625	24.4708	117.562	272.42	NoData	Non_CpG
MA0807.1	TBX5	TBX5	323	547	1157	22424	84107	47.2774	26.6613	1.77326	1.54439e-51	D2	up	AGGTGTKA	T-Box factors	TBX2-related factors	Homo sapiens	Tbx5	16.875	0.64163	0.650993	36.0203	0	0.324715	NoData	Non_CpG
MA1567.3	TBX6	Tbx6	323	514	1157	23828	84107	44.4252	28.3306	1.5681	6.60067e-32	D2	up	RGGTGTGAA	T-Box factors	TBX6-related factors	Mus musculus	Tbx6	21.7951	8.94777	44.5369	18.0072	7.22502	37.1201	NoData	Non_CpG
MA0009.2	TBXT	TBXT	321	212	1157	10528	84107	18.3232	12.5174	1.46382	7.98231e-09	D2	up	TCACACNTANGTGTGA	T-Box factors	Brachyury-related factors	Homo sapiens	T	249.059	7.99701	259.921	234.536	4.13373	91.1676	NoData	CpG
MA0521.3	TCF12	Tcf12	360	402	1157	17738	84107	34.745	21.0898	1.64748	2.74141e-27	D2	up	CAGCTG	Basic helix-loop-helix factors (bHLH)	E2A	Mus musculus	Tcf12	1292.73	2168.62	3072.4	1232.11	3419.88	5650.87	NoData	Non_CpG
MA1648.2	TCF12	TCF12	355	535	1157	22871	84107	46.2403	27.1927	1.70046	3.53623e-44	D2	up	CACCTGC	Basic helix-loop-helix factors (bHLH)	E2A	Homo sapiens	Tcf12	1292.73	2168.62	3072.4	1232.11	3419.88	5650.87	NoData	Non_CpG
MA0832.2	TCF21	Tcf21	360	422	1157	20343	84107	36.4736	24.187	1.50798	4.00326e-21	D2	up	AACAGCTGTT	Basic helix-loop-helix factors (bHLH)	Tal-related	Mus musculus	Tcf21	0	0	0.87252	0	0	0.324715	NoData	Non_CpG
MA1568.2	TCF21	TCF21	353	247	1157	13070	84107	21.3483	15.5397	1.37379	8.65996e-08	D2	up	ACCATATGKY	Basic helix-loop-helix factors (bHLH)	Tal-related	Homo sapiens	Tcf21	0	0	0.87252	0	0	0.324715	NoData	Non_CpG
MA0522.4	TCF3	TCF3	355	535	1157	22871	84107	46.2403	27.1927	1.70046	3.53623e-44	D2	up	CACCTGC	Basic helix-loop-helix factors (bHLH)	E2A	Homo sapiens	Tcf3	3666.56	4180.3	3228.75	4111.78	4028.91	3579.77	NoData	Non_CpG
MA0830.3	TCF4	TCF4	355	677	1157	29592	84107	58.5134	35.1838	1.66308	1.59755e-59	D2	up	GCACCTGC	Basic helix-loop-helix factors (bHLH)	E2A	Homo sapiens	Tcf4	1892.03	1186.46	1992.45	1975.51	1317.14	2511.37	MethylMinus	CpG
MA1421.1	TCF7L1	TCF7L1	253	545	1157	24633	84107	47.1046	29.2877	1.60834	6.10283e-38	D2	up	AAAGATCAAAGG	High-mobility group (HMG) domain factors	TCF-7-related factors	Homo sapiens	Tcf7l1	1571.49	2544.51	1450.3	2505.89	3024.85	1661.58	MethylMinus	CpG
MA0523.2	TCF7L2	TCF7L2	253	488	1157	22758	84107	42.178	27.0584	1.55878	4.85269e-29	D2	up	ASATCAAAG	High-mobility group (HMG) domain factors	TCF-7-related factors	Homo sapiens	Tcf7l2	144.027	221.584	251.444	188.377	160.219	186.463	NoData	Non_CpG
MA0769.3	TCF7	TCF7	253	422	1157	20991	84107	36.4736	24.9575	1.46143	1.41939e-18	D2	up	CTTTGAW	High-mobility group (HMG) domain factors	TCF-7-related factors	Homo sapiens	Tcf7	2704.82	2121.4	3160.58	2877.29	2250.49	2165.09	NoData	Non_CpG
MA0632.3	TCFL5	TCFL5	361	114	1157	5122	84107	9.85307	6.08986	1.61795	3.87074e-07	D2	up	KCACGCGC	Basic helix-loop-helix factors (bHLH)	PAS domain factors	Homo sapiens	Tcfl5	50.2286	1246.74	1630.61	11.0863	991.831	1532.95	MethylMinus	CpG
MA0090.4	TEAD1	TEAD1	198	477	1157	22097	84107	41.2273	26.2725	1.56922	7.65772e-29	D2	up	ACATTCCAG	TEA domain factors	TEF-1-related factors	Homo sapiens	Tead1	4895.36	1527.2	3668.87	6343.02	2057.37	3766.07	NoData	Non_CpG
MA1121.2	TEAD2	TEAD2	198	345	1157	16972	84107	29.8185	20.1791	1.4777	2.9618e-15	D2	up	ACATTCC	TEA domain factors	TEF-1-related factors	Homo sapiens	Tead2	2800.66	4184.04	5893.35	2898.42	3577.46	5152.19	NoData	Non_CpG
MA0808.1	TEAD3	TEAD3	198	355	1157	17510	84107	30.6828	20.8187	1.47381	1.3407e-15	D2	up	RCATTCCW	TEA domain factors	TEF-1-related factors	Homo sapiens	Tead3	166.31	238.197	222.504	175.942	321.81	275.672	NoData	Non_CpG
MA0809.3	TEAD4	TEAD4	198	447	1157	21219	84107	38.6344	25.2286	1.53137	3.72344e-24	D2	up	ACATTCCA	TEA domain factors	TEF-1-related factors	Homo sapiens	Tead4	1664.84	76.495	177.017	1732.7	156.106	117.788	NoData	Non_CpG
MA0843.2	TEF	TEF	330	112	1157	4784	84107	9.68021	5.68799	1.70187	4.04506e-08	D2	up	RTTACRTAAY	Basic leucine zipper factors (bZIP)	CEBP-related	Homo sapiens	Tef	1863.92	1224.56	1652.69	1495.38	994.267	1422.99	NoData	CpG
MA0003.5	TFAP2A	TFAP2A	301	587	1157	26614	84107	50.7347	31.643	1.60334	5.79501e-42	D2	up	GCCTCAGGC	Basic helix-span-helix factors (bHSH)	AP-2	Homo sapiens	Tfap2a	381.233	79.3356	19.5977	348.598	116.501	44.7715	NoData	Non_CpG
MA0810.2	TFAP2A	TFAP2A	291	473	1157	21318	84107	40.8816	25.3463	1.61292	2.12747e-31	D2	up	YGCCCNNRGGC	Basic helix-span-helix factors (bHSH)	AP-2	Homo sapiens	Tfap2a	381.233	79.3356	19.5977	348.598	116.501	44.7715	NoData	CpG
MA0872.1	TFAP2A	TFAP2A	291	340	1157	16445	84107	29.3863	19.5525	1.50295	4.68224e-16	D2	up	TGCCCYNRGGGCA	Basic helix-span-helix factors (bHSH)	AP-2	Homo sapiens	Tfap2a	381.233	79.3356	19.5977	348.598	116.501	44.7715	NoData	Non_CpG
MA0811.2	TFAP2B	TFAP2B	291	435	1157	19239	84107	37.5972	22.8744	1.64364	6.14679e-30	D2	up	GCCCNNRGGCA	Basic helix-span-helix factors (bHSH)	AP-2	Homo sapiens	Tfap2b	0	1.75864	0	0.463151	1.9939	0.64943	NoData	CpG
MA0812.2	TFAP2B	TFAP2B	301	424	1157	17649	84107	36.6465	20.984	1.7464	6.15573e-35	D2	up	GCCTSAGGC	Basic helix-span-helix factors (bHSH)	AP-2	Homo sapiens	Tfap2b	0	1.75864	0	0.463151	1.9939	0.64943	NoData	Non_CpG
MA0813.1	TFAP2B	TFAP2B	291	330	1157	16390	84107	28.522	19.4871	1.46364	6.1234e-14	D2	up	TGCCCYNRGGGCA	Basic helix-span-helix factors (bHSH)	AP-2	Homo sapiens	Tfap2b	0	1.75864	0	0.463151	1.9939	0.64943	NoData	Non_CpG
MA0524.3	TFAP2C	TFAP2C	291	439	1157	19185	84107	37.943	22.8102	1.66342	1.71714e-31	D2	up	GCCYNNRGGCA	Basic helix-span-helix factors (bHSH)	AP-2	Homo sapiens	Tfap2c	1443.93	37.8049	74.3154	1875.41	21.2922	106.064	NoData	Non_CpG
MA0814.3	TFAP2C	TFAP2C	301	572	1157	25485	84107	49.4382	30.3007	1.63159	9.00742e-43	D2	up	GCCTGAGGC	Basic helix-span-helix factors (bHSH)	AP-2	Homo sapiens	Tfap2c	1443.93	37.8049	74.3154	1875.41	21.2922	106.064	NoData	Non_CpG
MA0815.1	TFAP2C	TFAP2C	291	320	1157	15307	84107	27.6577	18.1994	1.5197	1.21081e-15	D2	up	TGCCCYNRGGGCA	Basic helix-span-helix factors (bHSH)	AP-2	Homo sapiens	Tfap2c	1443.93	37.8049	74.3154	1875.41	21.2922	106.064	NoData	Non_CpG
MA1569.2	TFAP2E	TFAP2E	301	295	1157	12978	84107	25.497	15.4303	1.65239	3.8441e-19	D2	up	GCCYSRGGC	Basic helix-span-helix factors (bHSH)	AP-2	Homo sapiens	Tfap2e	3.30389	21.3895	4.6881	3.69349	21.0364	9.59547	NoData	Non_CpG
MA1966.2	TFAP4_ETV1	TFAP4	184	640	1157	26470	84107	55.3155	31.4718	1.75762	8.11246e-64	D2	up	SCGGAAGCAGSTG	Basic helix-loop-helix factors (bHLH)::Tryptophan cluster factors	bHLH-ZIP::Ets-related	Homo sapiens	Tfap4	983.549	1330.66	1209.86	963.009	1140.71	1053.42	NoData	CpG
MA1966.2	TFAP4_ETV1	ETV1	184	640	1157	26470	84107	55.3155	31.4718	1.75762	8.11246e-64	D2	up	SCGGAAGCAGSTG	Basic helix-loop-helix factors (bHLH)::Tryptophan cluster factors	bHLH-ZIP::Ets-related	Homo sapiens	Etv1	92.7604	1199.94	1398.2	130.664	1270.73	1334.99	MethylMinus	CpG
MA1967.2	TFAP4_FLI1	TFAP4	360	582	1157	27062	84107	50.3025	32.1757	1.56337	6.67598e-38	D2	up	ACCGGAAACAGCTG	Basic helix-loop-helix factors (bHLH)::Tryptophan cluster factors	bHLH-ZIP::Ets-related	Homo sapiens	Tfap4	983.549	1330.66	1209.86	963.009	1140.71	1053.42	NoData	CpG
MA1967.2	TFAP4_FLI1	FLI1	360	582	1157	27062	84107	50.3025	32.1757	1.56337	6.67598e-38	D2	up	ACCGGAAACAGCTG	Basic helix-loop-helix factors (bHLH)::Tryptophan cluster factors	bHLH-ZIP::Ets-related	Homo sapiens	Fli1	0	1.11701	7.01856	0	0	33.8042	MethylMinus	CpG
MA0691.1	TFAP4	TFAP4	360	425	1157	19779	84107	36.7329	23.5165	1.56201	2.30642e-24	D2	up	AWCAGCTGWT	Basic helix-loop-helix factors (bHLH)	bHLH-ZIP	Homo sapiens	Tfap4	983.549	1330.66	1209.86	963.009	1140.71	1053.42	NoData	Non_CpG
MA1570.1	TFAP4	TFAP4	353	253	1157	13379	84107	21.8669	15.9071	1.37466	5.38676e-08	D2	up	AHCATRTGKT	Basic helix-loop-helix factors (bHLH)	bHLH-ZIP	Homo sapiens	Tfap4	983.549	1330.66	1209.86	963.009	1140.71	1053.42	NoData	Non_CpG
MA0145.2	TFCP2L1	Tfcp2l1	233	585	1157	26773	84107	50.5618	31.8321	1.58839	2.03927e-40	D2	up	CCAGYYNNANCCRG	Grainyhead domain factors	CP2-related factors	Mus musculus	Tfcp2l1	26373.1	354.508	160.815	33060.2	626.082	321.452	MethylPlus	CpG
MA1968.2	TFCP2	TFCP2	146	154	1157	7224	84107	13.3103	8.58906	1.54968	4.35823e-08	D2	up	AAACCGGTT	Grainyhead domain factors	CP2-related factors	Homo sapiens	Tfcp2	1001.04	434.244	637.139	649.113	400.432	606.072	MethylPlus	CpG
MA1122.2	TFDP1	TFDP1	294	337	1157	11337	84107	29.1271	13.4793	2.16088	1.42349e-44	D2	up	SGCGGGAA	Fork head/winged helix factors	E2F	Homo sapiens	Tfdp1	4834.9	8799	5817.62	6163.82	8268.8	5621.92	NoData	CpG
MA0831.3	TFE3	TFE3	202	203	1157	9351	84107	17.5454	11.118	1.57811	3.94299e-11	D2	up	GTCACGTGAC	Basic helix-loop-helix factors (bHLH)	bHLH-ZIP	Homo sapiens	Tfe3	2014.44	4676.87	2922.11	2378.94	4346.19	3173.98	MethylMinus	CpG
MA0692.2	TFEB	TFEB	202	283	1157	12511	84107	24.4598	14.8751	1.64435	5.35277e-18	D2	up	CACGTGAC	Basic helix-loop-helix factors (bHLH)	bHLH-ZIP	Homo sapiens	Tfeb	690.457	101.985	26.8266	815.302	168.323	98.4446	NoData	CpG
MA0871.3	TFEC	TFEC	202	251	1157	10831	84107	21.694	12.8776	1.68463	4.60644e-17	D2	up	CACGTGAC	Basic helix-loop-helix factors (bHLH)	bHLH-ZIP	Homo sapiens	Tfec	0	1.11701	1.5755	0	0	26.121	MethylMinus	CpG
MA0796.1	TGIF1	TGIF1	293	314	1157	15545	84107	27.1392	18.4824	1.46838	2.29938e-13	D2	up	TGACAGCTGTCA	Homeo domain factors	TALE-type homeo domain factors	Homo sapiens	Tgif1	2390.6	3221.08	3264.51	2668.34	2856.23	2659.99	NoData	Non_CpG
MA1571.1	TGIF2LX	TGIF2LX	293	233	1157	11066	84107	20.1383	13.157	1.53061	1.83159e-11	D2	up	TGACAGCTGTCA	Homeo domain factors	TALE-type homeo domain factors	Homo sapiens								MethylPlus	CpG
MA1572.1	TGIF2LY	TGIF2LY	293	229	1157	10674	84107	19.7926	12.691	1.55958	4.787e-12	D2	up	TGACAGCTGTCA	Homeo domain factors	TALE-type homeo domain factors	Homo sapiens								MethylPlus	CpG
MA0797.1	TGIF2	TGIF2	293	318	1157	15406	84107	27.4849	18.3171	1.5005	8.70131e-15	D2	up	TGACAGSTGTCA	Homeo domain factors	TALE-type homeo domain factors	Homo sapiens	Tgif2	1587.33	2169.46	1878.24	1498.66	2157.27	1843.56	NoData	Non_CpG
MA1573.2	THAP11	Thap11	200	491	1157	22423	84107	42.4373	26.6601	1.59179	1.43595e-31	D2	up	ACTACAANTCCCAG	C2CH THAP-type zinc finger factors	THAP-related factors	Mus musculus	Thap11	1185.77	1574.07	1284.46	1118.68	1407.91	1046.03	NoData	Non_CpG
MA0597.3	THAP1	THAP1	153	586	1157	29456	84107	50.6482	35.0221	1.44618	4.33397e-28	D2	up	GCAGGGCA	C2CH THAP-type zinc finger factors	THAP-related factors	Homo sapiens	Thap1	426.503	503	312.515	410.472	413.952	324.271	NoData	Non_CpG
MA1969.2	THRA	THRA	351	626	1157	31463	84107	54.1054	37.4083	1.44635	3.03675e-31	D2	up	GTGTCCTCANNTGACCTY	Nuclear receptors with C4 zinc fingers	Thyroid hormone receptor-related factors (NR1)	Homo sapiens	Thra	561.521	379.363	903.599	436.737	510.492	771.968	NoData	Non_CpG
MA1574.2	THRB	THRB	342	540	1157	23150	84107	46.6724	27.5245	1.69567	2.16658e-44	D2	up	RGGTCAAAGGTCA	Nuclear receptors with C4 zinc fingers	Thyroid hormone receptor-related factors (NR1)	Homo sapiens	Thrb	35.7524	13.4931	0.820535	54.4936	29.7246	16.773	MethylPlus	CpG
MA1575.2	THRB	THRB	350	330	1157	13315	84107	28.522	15.831	1.80165	3.91328e-28	D2	up	TGACCTNRNYNAGGTCA	Nuclear receptors with C4 zinc fingers	Thyroid hormone receptor-related factors (NR1)	Homo sapiens	Thrb	35.7524	13.4931	0.820535	54.4936	29.7246	16.773	MethylPlus	CpG
MA1576.2	THRB	THRB	351	577	1157	24551	84107	49.8704	29.1902	1.70846	4.57952e-50	D2	up	TGACCTNACGTGACCTYA	Nuclear receptors with C4 zinc fingers	Thyroid hormone receptor-related factors (NR1)	Homo sapiens	Thrb	35.7524	13.4931	0.820535	54.4936	29.7246	16.773	MethylPlus	CpG
MA2599.1	TIGD3	TIGD3	5	355	1157	15007	84107	30.6828	17.8427	1.71962	8.1802e-27	D2	up	TTATGCAG			Homo sapiens	Tigd3	52.3025	80.8507	70.1383	48.0183	88.2963	70.8481	NoData	Non_CpG
MA2561.1	TIGD4	TIGD4	16	189	1157	7209	84107	16.3354	8.57122	1.90584	7.62019e-18	D2	up	ACCCCGTTARTACGA	C2H2 zinc finger factors	More than 3 adjacent zinc fingers	Homo sapiens	Tigd4	3.72071	0	0	0.460221	0	0	NoData	CpG
MA2562.1	TIGD5	TIGD5	15	170	1157	5728	84107	14.6932	6.81037	2.15747	3.36218e-21	D2	up	CYCGTTATAACGC	C2H2 zinc finger factors	More than 3 adjacent zinc fingers	Homo sapiens	Tigd5	34.2281	78.6706	33.5965	52.6439	115.221	56.237	NoData	CpG
MA2563.1	TIGD7	TIGD7	27	136	1157	5583	84107	11.7545	6.63797	1.7708	9.47286e-11	D2	up	CTAATTCGGACT	C2H2 zinc finger factors	More than 3 adjacent zinc fingers	Homo sapiens								NoData	CpG
MA1577.2	TLX2	TLX2	366	0	1157	0	84107	0	0		1	D2	up	YAATTA	Homeo domain factors	NK	Homo sapiens	Tlx2	457.073	1.51511	2.29206	332.402	14.9088	18.9741	NoData	Non_CpG
MA2685.1	TLX3	TLX3	368	217	1157	9261	84107	18.7554	11.011	1.70334	3.69252e-15	D2	up	GTTAATKR	Homeo domain factors	NK	Homo sapiens	Tlx3	11.4768	4.63429	4.63611	14.7622	17.8522	6.96179	NoData	Non_CpG
MA0106.3	TP53	TP53	299	248	1157	11397	84107	21.4347	13.5506	1.58183	9.8662e-14	D2	up	RACATGYCCGGRCATGTY	p53 domain factors	p53-related factors	Homo sapiens	Trp53	5653.77	6859.72	4436.39	6825.37	6790.34	4560.46	NoData	CpG
MA0525.2	TP63	TP63	299	187	1157	8149	84107	16.1625	9.68885	1.66815	2.85843e-12	D2	up	RACATGTYGKGACATGTC	p53 domain factors	p53-related factors	Homo sapiens	Trp63	4.08645	15.9167	5.16955	2.77012	20.2308	22.2921	NoData	CpG
MA0861.2	TP73	TP73	299	287	1157	11819	84107	24.8055	14.0523	1.76522	1.15146e-22	D2	up	RCATGTCNNRACAYGY	p53 domain factors	p53-related factors	Homo sapiens	Trp73	225.494	720.528	469.725	245.119	708.195	546.617	NoData	CpG
MA2600.1	TPRX1	TPRX1	3	424	1157	18810	84107	36.6465	22.3644	1.63861	1.11976e-28	D2	up	AAAAGGATTA	Homeo domain factors	Paired-related HD	Homo sapiens								NoData	Non_CpG
MA1970.2	TRPS1	TRPS1	213	299	1157	13584	84107	25.8427	16.1509	1.60008	1.81778e-17	D2	up	TCTTATCT	Other C4 zinc finger-type factors	C4-GATA-related	Homo sapiens	Trps1	994.432	145.318	387.254	1062.95	202.767	401.275	NoData	Non_CpG
MA1123.3	TWIST1	TWIST1	357	567	1157	25954	84107	49.0061	30.8583	1.5881	1.62386e-38	D2	up	CCAGATGT	Basic helix-loop-helix factors (bHLH)	Tal-related	Homo sapiens	Twist1	13.6017	79.6565	124.415	7.8472	160.166	251.972	NoData	Non_CpG
MA0633.3	TWIST2	Twist2	360	402	1157	17738	84107	34.745	21.0898	1.64748	2.74141e-27	D2	up	CAGCTG	Basic helix-loop-helix factors (bHLH)	Tal-related	Mus musculus	Twist2	0	1.11701	2.5	0	1.4632	3.78763	NoData	Non_CpG
MA0721.2	UNCX	UNCX	371	0	1157	0	84107	0	0		1	D2	up	YAATTA	Homeo domain factors	Paired-related HD factors	Homo sapiens	Uncx	0	1.75864	0.87252	0	1.93893	1.40674	MethylPlus	CpG
MA0093.4	USF1	USF1	202	354	1157	16484	84107	30.5964	19.5988	1.56113	1.99072e-19	D2	up	GTCATGTGAC	Basic helix-loop-helix factors (bHLH)	bHLH-ZIP	Homo sapiens	Usf1	1851.97	4923.39	2711.58	1941.46	3836.28	3243.33	MethylMinus	CpG
MA0526.5	USF2	USF2	202	174	1157	7737	84107	15.0389	9.199	1.63484	9.27712e-11	D2	up	RTCACGTGAY	Basic helix-loop-helix factors (bHLH)	bHLH-ZIP	Homo sapiens	Usf2	1260.06	938.153	1266.83	1212.43	816.414	966.364	MethylMinus	CpG
MA2601.1	USF3	USF3	363	226	1157	12059	84107	19.5333	14.3377	1.36237	6.81207e-07	D2	up	CCACGTGG	Basic helix-loop-helix factors (bHLH)	bHLH-ZIP	Homo sapiens	Usf3	1321.47	794.594	1522.44	1693.85	830.642	1278.73	NoData	CpG
MA0722.2	VAX1	VAX1	371	222	1157	8478	84107	19.1876	10.08	1.90352	5.33844e-21	D2	up	YTAATTA	Homeo domain factors	NK	Homo sapiens	Vax1	0.406603	1.91321	1.36756	0	7.44489	21.5359	NoData	Non_CpG
MA0723.3	VAX2	VAX2	371	0	1157	0	84107	0	0		1	D2	up	YAATTA	Homeo domain factors	NK	Homo sapiens	Vax2	162.886	3.27375	0.650993	122.808	11.3587	2.05617	NoData	Non_CpG
MA0693.4	VDR	Vdr	142	424	1157	19160	84107	36.6465	22.7805	1.60868	5.91615e-27	D2	up	GAGTTCA	Nuclear receptors with C4 zinc fingers	Thyroid hormone receptor-related factors (NR1)	Mus musculus	Vdr	20.5446	39.8071	5.66459	12.4816	33.9683	12.1932	NoData	Non_CpG
MA0724.1	VENTX	VENTX	365	192	1157	6963	84107	16.5946	8.27874	2.00449	1.92301e-20	D2	up	ANCGATTAR	Homeo domain factors	NK	Homo sapiens								NoData	CpG
MA1578.2	VEZF1	VEZF1	248	361	1157	14402	84107	31.2014	17.1234	1.82215	2.89756e-32	D2	up	CCCCCC	C2H2 zinc finger factors	More than 3 adjacent zinc fingers	Homo sapiens	Vezf1	1214.36	1141.2	2095.32	1290.01	1188.49	2033.89	NoData	Non_CpG
MA0725.2	VSX1	VSX1	371	222	1157	8478	84107	19.1876	10.08	1.90352	5.33844e-21	D2	up	YTAATTA	Homeo domain factors	Paired-related HD factors	Homo sapiens	Vsx1	59.7337	0	0.924505	61.394	0.786566	6.13256	MethylPlus	CpG
MA0726.2	VSX2	VSX2	371	222	1157	8478	84107	19.1876	10.08	1.90352	5.33844e-21	D2	up	CTAATTA	Homeo domain factors	Paired-related HD factors	Homo sapiens	Vsx2	0	8.31782	1.19802	1.84381	3.87786	3.28311	MethylPlus	CpG
MA1627.2	WT1	Wt1	205	825	1157	39547	84107	71.3051	47.0199	1.51649	9.92691e-64	D2	up	CCTCCCCCAC	C2H2 zinc finger factors	More than 3 adjacent zinc fingers	Mus musculus	Wt1	1.23002	1393.45	140.322	1.38359	847.652	257.721	NoData	Non_CpG
MA0844.2	XBP1	XBP1	307	100	1157	5089	84107	8.64304	6.05063	1.42845	0.000254466	D2	up	GMCACGTCATC	Basic leucine zipper factors (bZIP)	XBP-1-related factors	Homo sapiens	Xbp1	1201.97	1389.18	710.174	1489.64	1689.01	1100.07	MethylMinus	CpG
MA0095.4	YY1	Yy1	192	486	1157	22926	84107	42.0052	27.2581	1.54101	1.12978e-27	D2	up	CAAAATGG	C2H2 zinc finger factors	More than 3 adjacent zinc fingers	Mus musculus	Yy1	2406.23	3037.06	2851.28	2433.84	2976.51	2776.36	MethylMinus	CpG
MA0748.3	YY2	YY2	139	150	1157	6193	84107	12.9646	7.36324	1.76071	1.34349e-11	D2	up	ATGGCGG	C2H2 zinc finger factors	More than 3 adjacent zinc fingers	Homo sapiens								Dual	CpG
MA0749.2	ZBED1	ZBED1	154	51	1157	2279	84107	4.40795	2.70964	1.62676	0.000592804	D2	up	TRTCGCGACATR	C2H2 zinc finger factors	BED zinc finger factors	Homo sapiens								MethylMinus	CpG
MA1971.2	ZBED2	ZBED2	223	97	1157	3479	84107	8.38375	4.1364	2.02682	6.87022e-11	D2	up	CGAAACC	C2H2 zinc finger factors	BED zinc finger factors	Homo sapiens								NoData	CpG
MA2328.1	ZBED4	ZBED4	152	441	1157	18932	84107	38.1158	22.5094	1.69333	1.67301e-33	D2	up	CCCGCYCCGC	C2H2 zinc finger factors	BED zinc finger factors	Homo sapiens	Zbed4	839.498	959.312	943.288	926.113	897.085	790.838	NoData	CpG
MA2602.1	ZBED5	ZBED5	2	298	1157	15540	84107	25.7563	18.4765	1.394	4.5612e-10	D2	up	CGGCACCC	C2H2 zinc finger factors	BED zinc finger factors	Homo sapiens								NoData	CpG
MA2329.1	ZBTB11	ZBTB11	337	479	1157	18043	84107	41.4002	21.4524	1.92986	1.81042e-53	D2	up	CACTTCCGG	C2H2 zinc finger factors	More than 3 adjacent zinc fingers	Homo sapiens	Zbtb11	955.333	1403.93	579.861	1148.65	1492.88	642.836	NoData	CpG
MA1649.2	ZBTB12	ZBTB12	88	412	1157	15410	84107	35.6093	18.3219	1.94354	9.05536e-45	D2	up	CTRGAAC	C2H2 zinc finger factors	More than 3 adjacent zinc fingers	Homo sapiens	Zbtb12	988.523	1503.23	1372.94	1013.94	1301	1346.08	NoData	Non_CpG
MA1650.2	ZBTB14	ZBTB14	166	194	1157	8472	84107	16.7675	10.0729	1.66462	1.22392e-12	D2	up	CCGCGCAC	C2H2 zinc finger factors	More than 3 adjacent zinc fingers	Homo sapiens	Zbtb14	802.667	649.363	766.663	841.283	689.375	829.903	MethylMinus	CpG
MA2102.1	ZBTB17	ZBTB17	297	85	1157	3118	84107	7.34659	3.70718	1.98172	3.09281e-09	D2	up	AATCGATT	C2H2 zinc finger factors	Factors with multiple dispersed zinc fingers	Homo sapiens	Zbtb17	1404.12	818.04	636.676	1421.03	701.315	701.562	NoData	CpG
MA0698.2	ZBTB18	ZBTB18	357	614	1157	27964	84107	53.0683	33.2481	1.59613	2.47749e-44	D2	up	ATCCAGATGTK	C2H2 zinc finger factors	More than 3 adjacent zinc fingers	Homo sapiens	Zbtb18	694.658	836.486	1207.03	698.063	838.269	1179.15	NoData	Non_CpG
MA2487.1	ZBTB21	ZBTB21	348	440	1157	19106	84107	38.0294	22.7163	1.6741	3.10724e-32	D2	up	ACCTCA	C2H2 zinc finger factors	Factors with multiple dispersed zinc fingers	Homo sapiens	Zbtb21	1176.77	1068.77	902.43	1211.93	1202.08	898.766	NoData	Non_CpG
MA2330.2	ZBTB24	ZBTB24	62	564	1157	26812	84107	48.7468	31.8784	1.52915	2.79214e-33	D2	up	CTKCCAGGACCT	C2H2 zinc finger factors	More than 3 adjacent zinc fingers	Homo sapiens	Zbtb24	652.931	347.12	342.728	617.126	328.489	310.486	NoData	Non_CpG
MA1579.2	ZBTB26	ZBTB26	193	532	1157	26904	84107	45.981	31.9878	1.43745	1.21927e-23	D2	up	CTCCAGAA	C2H2 zinc finger factors	More than 3 adjacent zinc fingers	Homo sapiens	Zbtb26	504.883	643.501	686.81	444.171	589.024	569.201	NoData	Non_CpG
MA2340.1	ZBTB2	Zbtb2	337	353	1157	13281	84107	30.5099	15.7906	1.93216	1.52889e-36	D2	up	ACCGGAAGTG	C2H2 zinc finger factors	Factors with multiple dispersed zinc fingers	Mus musculus	Zbtb2	587.119	928.315	442.582	631.528	890.567	523.42	MethylMinus	CpG
MA1580.1	ZBTB32	ZBTB32	114	282	1157	12872	84107	24.3734	15.3043	1.59258	4.07712e-16	D2	up	TGTACAGTAW	C2H2 zinc finger factors	Other factors with up to three adjacent zinc fingers	Homo sapiens	Zbtb32	198.068	128.987	80.4887	242.404	169.879	149.205	NoData	Non_CpG
MA0527.2	ZBTB33	ZBTB33	154	75	1157	2832	84107	6.48228	3.36714	1.92516	8.46786e-08	D2	up	TCTCGCGAGA	C2H2 zinc finger factors	Other factors with up to three adjacent zinc fingers	Homo sapiens	Zbtb33	463.011	1016.92	1005.87	527.225	1101.47	1057.5	NoData	CpG
MA2488.1	ZBTB40	ZBTB40	39	360	1157	17865	84107	31.115	21.2408	1.46487	1.84687e-15	D2	up	AAAACTTTATT	C2H2 zinc finger factors	More than 3 adjacent zinc fingers	Homo sapiens	Zbtb40	429.731	690.059	537.153	502.81	634.715	513.621	NoData	Non_CpG
MA2510.1	ZBTB41	ZBTB41	290	751	1157	37814	84107	64.9092	44.9594	1.44373	4.70644e-43	D2	up	GGGGSNCNNNNAGGGGGG	C2H2 zinc finger factors	Factors with multiple dispersed zinc fingers	Homo sapiens	Zbtb41	656.867	767.648	977.512	774.178	745.661	925.95	NoData	CpG
MA2543.1	ZBTB47	ZBTB47	83	347	1157	14811	84107	29.9914	17.6097	1.70311	2.39181e-25	D2	up	AAAGGGTTAA	C2H2 zinc finger factors	More than 3 adjacent zinc fingers	Homo sapiens	Zfp651	142.879	302.393	423.391	192.941	293.387	428.07	NoData	Non_CpG
MA2470.1	ZBTB48	ZBTB48	95	593	1157	24185	84107	51.2532	28.755	1.78241	6.55865e-59	D2	up	TCCCTNR	C2H2 zinc finger factors	More than 3 adjacent zinc fingers	Homo sapiens	Zbtb48	471.699	484.17	404.075	477.77	438.934	366.509	NoData	Non_CpG
MA2509.1	ZBTB5	ZBTB5	31	360	1157	14660	84107	31.115	17.4302	1.78512	2.17867e-30	D2	up	GKGATCYAST	C2H2 zinc finger factors	BTB-POZ	Homo sapiens	Zbtb5	520.704	421.439	1056.38	476.011	382.927	805.198	NoData	Non_CpG
MA1581.2	ZBTB6	ZBTB6	110	632	1157	26579	84107	54.624	31.6014	1.72853	1.18789e-59	D2	up	SCTTGAGCC	C2H2 zinc finger factors	More than 3 adjacent zinc fingers	Homo sapiens	Zbtb6	657.876	596.329	625.596	602.976	516.425	541.786	NoData	Non_CpG
MA0750.4	ZBTB7A	ZBTB7A	137	425	1157	19303	84107	36.7329	22.9505	1.60053	1.4439e-26	D2	up	RGGGTCNY	C2H2 zinc finger factors	More than 3 adjacent zinc fingers	Homo sapiens	Zbtb7a	965.784	313.741	370.17	1090.45	331.286	362.205	MethylMinus	CpG
MA0694.2	ZBTB7B	ZBTB7B	246	522	1157	21411	84107	45.1167	25.4569	1.77228	3.88307e-48	D2	up	CGACCACCGA	C2H2 zinc finger factors	More than 3 adjacent zinc fingers	Homo sapiens	Zbtb7b	1053.59	850.08	531.692	1516.67	967.667	514.453	MethylMinus	CpG
MA0695.3	ZBTB7C	ZBTB7C	246	502	1157	19824	84107	43.3881	23.57	1.84082	1.50722e-50	D2	up	GGTGGTCG	C2H2 zinc finger factors	More than 3 adjacent zinc fingers	Homo sapiens	Zbtb7c	74.9618	28.2928	10.7302	63.2583	25.6818	16.3055	NoData	CpG
MA2578.1	ZBTB8A	ZBTB8A	168	701	1157	35775	84107	60.5877	42.5351	1.42442	1.49716e-35	D2	up	GGWGGGCGG	C2H2 zinc finger factors	Other factors with up to three adjacent zinc fingers	Homo sapiens	Zbtb8a	967.825	1975.78	1027.06	1015.15	1669.06	1041.57	NoData	CpG
MA2579.1	ZBTB8B	ZBTB8B	9	139	1157	5467	84107	12.0138	6.50005	1.84827	2.98592e-12	D2	up	CGGGTTC	C2H2 zinc finger factors	Other factors with up to three adjacent zinc fingers	Homo sapiens	Zbtb8b	168.029	167.724	173.649	187.005	215.335	190.359	NoData	CpG
MA0103.4	ZEB1	ZEB1	355	603	1157	26164	84107	52.1175	31.108	1.67537	1.85067e-50	D2	up	CACCTG	Homeo domain factors	HD-ZF factors	Homo sapiens	Zeb1	686.593	383.379	85.9293	775.067	489.566	301.52	NoData	Non_CpG
MA2686.1	ZEB2	ZEB2	355	603	1157	26164	84107	52.1175	31.108	1.67537	1.85067e-50	D2	up	CAGGTG	Homeo domain factors	HD-ZF	Homo sapiens	Zeb2	3.70028	122.672	128.319	5.07708	208.252	248.485	NoData	Non_CpG
MA1972.1	ZFP14	ZFP14	81	889	1157	45693	84107	76.8366	54.3272	1.41433	1.26461e-57	D2	up	GGAGGCNCNGGARNG	C2H2 zinc finger factors	Factors with multiple dispersed zinc fingers	Homo sapiens	Zfp14	80.1864	52.593	61.777	78.4749	65.3759	63.8503	NoData	CpG
MA2489.1	ZFP28	ZFP28	37	849	1157	45736	84107	73.3794	54.3784	1.34942	5.24225e-41	D2	up	RTTTTCTATTTCTTCTTG	C2H2 zinc finger factors	More than 3 adjacent zinc fingers	Homo sapiens	Zfp28	501.583	220.448	108.8	437.209	305.587	143.75	NoData	Non_CpG
MA2002.2	ZFP335	Zfp335	51	683	1157	31111	84107	59.032	36.9898	1.5959	6.93599e-53	D2	up	TCAGGCA	C2H2 zinc finger factors	Factors with multiple dispersed zinc fingers	Mus musculus	Zfp335	966.386	1100.76	773.031	1257.69	1153.07	844.298	NoData	Non_CpG
MA2490.1	ZFP3	ZFP3	36	413	1157	17374	84107	35.6958	20.657	1.72802	9.39408e-33	D2	up	RAACTCCTAYTC	C2H2 zinc finger factors	More than 3 adjacent zinc fingers	Homo sapiens	Zfp3	121.562	99.4886	58.1038	108.035	128.136	73.3019	NoData	Non_CpG
MA1651.2	ZFP42	ZFP42	192	508	1157	24143	84107	43.9067	28.7051	1.52958	1.30877e-28	D2	up	CAARATGGCTGCC	C2H2 zinc finger factors	More than 3 adjacent zinc fingers	Homo sapiens	Zfp42	9879.6	2164.93	195.367	11293.4	1998.35	469.552	Dual	CpG
MA1583.2	ZFP57	ZFP57	105	110	1157	4357	84107	9.50735	5.18031	1.83529	1.01997e-09	D2	up	TGCCGCA	C2H2 zinc finger factors	Factors with multiple dispersed zinc fingers	Homo sapiens	Zfp57	5201.98	3554.18	868.846	5561.94	3802.97	1421.02	NoData	CpG
MA2125.1	ZFP809	Zfp809	199	722	1157	35392	84107	62.4028	42.0797	1.48296	1.31797e-44	D2	up	WTCCCAGCC	C2H2 zinc finger factors	More than 3 adjacent zinc fingers	Mus musculus	Zfp809	1335.8	1219.65	564.117	1536.56	1459.8	869.311	NoData	Non_CpG
MA2126.1	ZFP961	Zfp961	310	325	1157	16111	84107	28.0899	19.1554	1.46642	8.23191e-14	D2	up	GGGCGCCA	C2H2 zinc finger factors	More than 3 adjacent zinc fingers	Mus musculus	Zfp961	4536.15	3772.9	1827.45	4315.13	3057.45	1807.97	NoData	CpG
MA2603.1	ZFTA	ZFTA	289	534	1157	24565	84107	46.1538	29.2068	1.58024	1.21202e-34	D2	up	GGGGCCACA	C2H2 zinc finger factors	Factors with multiple dispersed zinc fingers	Homo sapiens	2700081O15Rik	846.098	896.549	523.428	1255.77	1077.03	967.175	NoData	Non_CpG
MA0146.3	ZFX	Zfx	173	620	1157	23633	84107	53.5869	28.0987	1.90709	4.69958e-75	D2	up	GCCNNGGCCT	C2H2 zinc finger factors	More than 3 adjacent zinc fingers	Mus musculus	Zfx	1358.66	1767.52	1500.54	1636.36	1746.6	1568.18	NoData	CpG
MA2557.1	ZGLP1	ZGLP1	217	0	1157	0	84107	0	0		1	D2	up	GATC	Other C4 zinc finger-type factors	C4-GATA-related	Homo sapiens	Zglp1	37.9488	39.6058	15.8997	45.6937	58.9735	27.6314	NoData	Non_CpG
MA0696.1	ZIC1	ZIC1	247	612	1157	29919	84107	52.8954	35.5725	1.48697	7.54215e-34	D2	up	GACCCCCYGCTGTG	C2H2 zinc finger factors	More than 3 adjacent zinc fingers	Homo sapiens	Zic1	0.82342	26.4686	3.26855	2.77012	37.2605	30.1942	inconclusive	CpG
MA1628.2	ZIC1_ZIC2	Zic1	286	481	1157	21515	84107	41.573	25.5805	1.62518	5.94595e-33	D2	up	CAGCAGG	C2H2 zinc finger factors	More than 3 adjacent zinc fingers	Mus musculus	Zic1	0.82342	26.4686	3.26855	2.77012	37.2605	30.1942	inconclusive	CpG
MA1628.2	ZIC1_ZIC2	Zic2	286	481	1157	21515	84107	41.573	25.5805	1.62518	5.94595e-33	D2	up	CAGCAGG	C2H2 zinc finger factors	More than 3 adjacent zinc fingers	Mus musculus	Zic2	510.134	4194.43	4798.73	541.102	4193.96	4220.31	NoData	Non_CpG
MA1629.2	ZIC2	Zic2	286	764	1157	38310	84107	66.0328	45.5491	1.44971	2.33851e-45	D2	up	CACAGCAGG	C2H2 zinc finger factors	More than 3 adjacent zinc fingers	Mus musculus	Zic2	510.134	4194.43	4798.73	541.102	4193.96	4220.31	NoData	Non_CpG
MA0697.3	ZIC3	Zic3	286	660	1157	32270	84107	57.0441	38.3678	1.48677	2.348e-38	D2	up	CAGCAGG	C2H2 zinc finger factors	More than 3 adjacent zinc fingers	Mus musculus	Zic3	463.573	3682.06	1692.81	375.34	2949.17	1689.91	inconclusive	CpG
MA0751.2	ZIC4	ZIC4	247	599	1157	29293	84107	51.7718	34.8283	1.48649	1.15189e-32	D2	up	GRCCCCCCGCNGNG	C2H2 zinc finger factors	More than 3 adjacent zinc fingers	Homo sapiens	Zic4	0	1.59239	0.325497	0	3.31117	2.34493	inconclusive	CpG
MA1584.2	ZIC5	ZIC5	247	620	1157	28994	84107	53.5869	34.4728	1.55447	5.21508e-41	D2	up	GACCCCCCGCTGNGM	C2H2 zinc finger factors	More than 3 adjacent zinc fingers	Homo sapiens	Zic5	192.666	1016.42	1210.2	250.187	1263.89	1272.24	inconclusive	CpG
MA1709.2	ZIM3	ZIM3	265	721	1157	33723	84107	62.3163	40.0954	1.5542	3.79824e-53	D2	up	MAACAGAAANC	C2H2 zinc finger factors	More than 3 adjacent zinc fingers	Homo sapiens								NoData	Non_CpG
MA1585.2	ZKSCAN1	ZKSCAN1	104	317	1157	11983	84107	27.3984	14.2473	1.92306	7.58394e-32	D2	up	AYAGTAGGT	C2H2 zinc finger factors	More than 3 adjacent zinc fingers	Homo sapiens	Zkscan1	723.149	549.469	685.094	778.291	551.087	741.234	NoData	Non_CpG
MA1973.2	ZKSCAN3	ZKSCAN3	63	637	1157	26195	84107	55.0562	31.1449	1.76775	2.33356e-64	D2	up	CCCAGGCTAGCCCA	C2H2 zinc finger factors	More than 3 adjacent zinc fingers	Homo sapiens								NoData	Non_CpG
MA2544.1	ZKSCAN4	ZKSCAN4	20	324	1157	12749	84107	28.0035	15.1581	1.84743	1.79704e-29	D2	up	ANTATWTGGGATATACTTATACTA	C2H2 zinc finger factors	More than 3 adjacent zinc fingers	Homo sapiens	Zkscan4	38.2328	29.4098	65.8909	24.4562	47.065	63.2358	NoData	Non_CpG
MA1652.2	ZKSCAN5	ZKSCAN5	345	716	1157	35557	84107	61.8842	42.2759	1.46382	1.23413e-41	D2	up	GGARGTGAG	C2H2 zinc finger factors	Factors with multiple dispersed zinc fingers	Homo sapiens	Zkscan5	1108.17	1132.86	803.377	963.449	981.009	712.777	NoData	Non_CpG
MA2582.1	ZNF121	ZNF121	70	408	1157	17879	84107	35.2636	21.2574	1.65888	1.988e-28	D2	up	TGGGCAACAT	C2H2 zinc finger factors	More than 3 adjacent zinc fingers	Homo sapiens	Zfp560	93.5245	113.272	190.159	69.2382	114.49	182.134	NoData	Non_CpG
MA2546.1	ZNF131	ZNF131	298	214	1157	10006	84107	18.4961	11.8968	1.55472	3.89433e-11	D2	up	CCGCGCCCGCGCS	C2H2 zinc finger factors	More than 3 adjacent zinc fingers	Homo sapiens	Zfp131	1157.73	1537.8	606.993	1210.19	1328.17	722.851	NoData	CpG
MA2491.1	ZNF134	ZNF134	270	436	1157	20784	84107	37.6837	24.7114	1.52495	5.20213e-23	D2	up	CCTTCAMCTGATTAG	C2H2 zinc finger factors	Factors with multiple dispersed zinc fingers	Homo sapiens								NoData	Non_CpG
MA1587.1	ZNF135	ZNF135	101	694	1157	30554	84107	59.9827	36.3275	1.65116	9.54835e-61	D2	up	CCTCGACCTCCYRR	C2H2 zinc finger factors	More than 3 adjacent zinc fingers	Homo sapiens								NoData	CpG
MA1588.1	ZNF136	ZNF136	99	429	1157	17748	84107	37.0787	21.1017	1.75714	4.22178e-36	D2	up	RWATTCTTGGTTGRC	C2H2 zinc finger factors	More than 3 adjacent zinc fingers	Homo sapiens								NoData	Non_CpG
MA1589.3	ZNF140	ZNF140	273	335	1157	14465	84107	28.9542	17.1983	1.68355	1.80089e-23	D2	up	RCAATTCCGCTC	C2H2 zinc finger factors	More than 3 adjacent zinc fingers	Homo sapiens								Little effect	CpG
MA2583.1	ZNF142	ZNF142	169	360	1157	15894	84107	31.115	18.8974	1.64652	8.38693e-24	D2	up	SCGCCCGCCCGC	C2H2 zinc finger factors	Factors with multiple dispersed zinc fingers	Homo sapiens	Zfp142	791.909	1333.38	955.237	1024.4	1278.96	748.012	NoData	CpG
MA0088.3	ZNF143	ZNF143	200	595	1157	27829	84107	51.4261	33.0876	1.55424	2.14467e-38	D2	up	CRNNGCMTKCTGGGARWTGTAGT	C2H2 zinc finger factors	More than 3 adjacent zinc fingers	Homo sapiens	Zfp143	1031.71	1109.65	882.279	1046.71	1030.03	818.908	NoData	CpG
MA2458.1	ZNF146	ZNF146	40	216	1157	9537	84107	18.669	11.3391	1.64642	1.3472e-13	D2	up	GMATARTATTCCATK	C2H2 zinc finger factors	More than 3 adjacent zinc fingers	Homo sapiens	Zfp146	1224.33	2036.75	2084.63	1283.43	1874.45	2130.31	NoData	Non_CpG
MA1653.2	ZNF148	ZNF148	341	849	1157	42411	84107	73.3794	50.4251	1.45522	5.39406e-58	D2	up	CCCCTCCCCC	C2H2 zinc finger factors	More than 3 adjacent zinc fingers	Homo sapiens	Zfp148	2667.72	1359.65	1184.39	2602.94	1360.89	1270.63	NoData	Non_CpG
MA2331.1	ZNF157	ZNF157	47	382	1157	16630	84107	33.0164	19.7724	1.66982	9.36875e-27	D2	up	AGGCCAGCAATAYACYTTYAC	C2H2 zinc finger factors	More than 3 adjacent zinc fingers	Homo sapiens								NoData	Non_CpG
MA1654.2	ZNF16	ZNF16	87	768	1157	37603	84107	66.3786	44.7085	1.4847	1.50953e-50	D2	up	ANTRGGGAGCCATGGAAGGTT	C2H2 zinc finger factors	More than 3 adjacent zinc fingers	Homo sapiens								NoData	Non_CpG
MA2332.1	ZNF175	ZNF175	344	763	1157	35401	84107	65.9464	42.0904	1.56678	6.89531e-61	D2	up	ACAGGAAGT	C2H2 zinc finger factors	More than 3 adjacent zinc fingers	Homo sapiens								NoData	Non_CpG
MA2120.1	ZNF184	ZNF184	158	572	1157	28406	84107	49.4382	33.7736	1.46381	1.62839e-28	D2	up	KAGAAAGNNGMAT	C2H2 zinc finger factors	More than 3 adjacent zinc fingers	Homo sapiens								NoData	CpG
MA1725.2	ZNF189	ZNF189	86	644	1157	31721	84107	55.6612	37.7151	1.47583	1.0802e-35	D2	up	TGCTGTTCC	C2H2 zinc finger factors	More than 3 adjacent zinc fingers	Homo sapiens	Zfp189	267.599	170.696	300.901	228.559	148.807	204.106	NoData	Non_CpG
MA2492.1	ZNF18	ZNF18	323	503	1157	22465	84107	43.4745	26.71	1.62765	3.18326e-35	D2	up	GGTGTGAAC	C2H2 zinc finger factors	More than 3 adjacent zinc fingers	Homo sapiens	Zkscan6	291.848	255.153	225.659	298.698	222.723	231.267	NoData	Non_CpG
MA2580.1	ZNF20	ZNF20	93	382	1157	15446	84107	33.0164	18.3647	1.79782	2.64926e-33	D2	up	AGTACWCTCC	C2H2 zinc finger factors	More than 3 adjacent zinc fingers	Homo sapiens								NoData	Non_CpG
MA1974.2	ZNF211	ZNF211	75	192	1157	8770	84107	16.5946	10.4272	1.59148	7.59794e-11	D2	up	YATATACCAY	C2H2 zinc finger factors	Factors with multiple dispersed zinc fingers	Homo sapiens								NoData	Non_CpG
MA2121.1	ZNF213	ZNF213	174	771	1157	34155	84107	66.6379	40.609	1.64096	2.69639e-72	D2	up	GCCCAGGCNGSR	C2H2 zinc finger factors	More than 3 adjacent zinc fingers	Homo sapiens	Zfp213	197.662	289.239	230.797	252.558	279.777	332.772	NoData	CpG
MA1975.2	ZNF214	ZNF214	61	391	1157	16786	84107	33.7943	19.9579	1.69328	9.22171e-29	D2	up	TCATCAANGTCCT	C2H2 zinc finger factors	More than 3 adjacent zinc fingers	Homo sapiens								NoData	CpG
MA2547.1	ZNF215	ZNF215	68	646	1157	28511	84107	55.8341	33.8985	1.6471	2.14906e-53	D2	up	GTAGGTGCAGG	C2H2 zinc finger factors	More than 3 adjacent zinc fingers	Homo sapiens								NoData	Non_CpG
MA2548.1	ZNF226	ZNF226	211	533	1157	24659	84107	46.0674	29.3186	1.57127	7.45109e-34	D2	up	RTNAGATAAATRGGAAA	C2H2 zinc finger factors	More than 3 adjacent zinc fingers	Homo sapiens	Zfp61	441.04	337.137	373.953	454.34	320.659	353.628	NoData	Non_CpG
MA2549.1	ZNF234	ZNF234	211	578	1157	30113	84107	49.9568	35.8032	1.39532	2.65461e-23	D2	up	TYWCCTATTTATCTNACT	C2H2 zinc finger factors	More than 3 adjacent zinc fingers	Homo sapiens								NoData	Non_CpG
MA1124.1	ZNF24	ZNF24	324	396	1157	19588	84107	34.2264	23.2894	1.46962	1.43816e-17	D2	up	CATTCATTCATTC	C2H2 zinc finger factors	More than 3 adjacent zinc fingers	Homo sapiens	Zfp24	1343.32	1917.73	1516.42	1448.81	1835.13	1584.27	NoData	Non_CpG
MA2462.1	ZNF250	ZNF250	224	628	1157	29353	84107	54.2783	34.8996	1.55527	5.99414e-42	D2	up	TAATCAAAACAGTR	C2H2 zinc finger factors	More than 3 adjacent zinc fingers	Homo sapiens	Zfp647	149.029	260.757	369.019	136.19	190.895	297.029	NoData	Non_CpG
MA2687.1	ZNF251	ZNF251	254	453	1157	22485	84107	39.153	26.7338	1.46455	1.5374e-20	D2	up	TGGYTTNTTTCACTTAGCAC	C2H2 zinc finger factors	Factors with multiple dispersed zinc fingers	Homo sapiens	Zfp251	356.01	395.465	622.013	416.45	449.436	603.116	NoData	Non_CpG
MA1710.2	ZNF257	ZNF257	80	855	1157	43063	84107	73.898	51.2003	1.44331	5.21398e-57	D2	up	GAGGCRAGRG	C2H2 zinc finger factors	More than 3 adjacent zinc fingers	Homo sapiens	Krbox5							NoData	CpG
MA2457.1	ZNF260	ZNF260	40	319	1157	14075	84107	27.5713	16.7346	1.64756	1.03828e-20	D2	up	ACMATGGAATACTATGCAGCCA	C2H2 zinc finger factors	More than 3 adjacent zinc fingers	Homo sapiens	Zfp260	1441.09	1810.45	2207.81	1451.56	1563.67	1974.65	NoData	Non_CpG
MA0528.3	ZNF263	ZNF263	277	810	1157	37648	84107	70.0086	44.762	1.56402	2.46399e-68	D2	up	GGGAGGA	C2H2 zinc finger factors	More than 3 adjacent zinc fingers	Homo sapiens	Zfp263	1511.22	1236.81	1198.83	1313.06	1250.23	1096.81	NoData	Non_CpG
MA1592.2	ZNF274	ZNF274	98	505	1157	20657	84107	43.6474	24.5604	1.77715	2.55425e-46	D2	up	TRTGAGTTCTCG	C2H2 zinc finger factors	More than 3 adjacent zinc fingers	Homo sapiens								MethylPlus	CpG
MA2550.1	ZNF275	ZNF275	74	564	1157	27107	84107	48.7468	32.2292	1.5125	6.68303e-32	D2	up	GGGNCCCWAGCACCT	C2H2 zinc finger factors	More than 3 adjacent zinc fingers	Homo sapiens								NoData	Non_CpG
MA1630.3	ZNF281	ZNF281	341	960	1157	48308	84107	82.9732	57.4364	1.44461	5.3315e-78	D2	up	GGGGGAGGGG	C2H2 zinc finger factors	More than 3 adjacent zinc fingers	Homo sapiens	Zfp281	2266.13	5553.86	3468.37	2463.49	5161.77	3212.65	NoData	Non_CpG
MA1154.2	ZNF282	ZNF282	136	479	1157	21693	84107	41.4002	25.7921	1.60515	2.04622e-31	D2	up	CTTTCCCMYAACACG	C2H2 zinc finger factors	More than 3 adjacent zinc fingers	Homo sapiens	Zfp282	560.921	458.282	540.247	795.888	699.706	898.057	NoData	CpG
MA2551.1	ZNF286B	ZNF286B	143	444	1157	21159	84107	38.3751	25.1572	1.52541	1.37568e-23	D2	up	GTGAYGGGRAGCTCATTACCT	C2H2 zinc finger factors	More than 3 adjacent zinc fingers	Homo sapiens								NoData	CpG
MA1593.2	ZNF317	ZNF317	117	637	1157	32865	84107	55.0562	39.0752	1.40898	1.46892e-28	D2	up	ACAGCAGA	C2H2 zinc finger factors	More than 3 adjacent zinc fingers	Homo sapiens	Zfp317	2290.27	1484.38	1776.78	2295.41	1549.49	1691.61	NoData	Non_CpG
MA1976.3	ZNF320	ZNF320	287	582	1157	27255	84107	50.3025	32.4052	1.5523	6.21755e-37	D2	up	GGGGGCCWRT	C2H2 zinc finger factors	More than 3 adjacent zinc fingers	Homo sapiens								NoData	Non_CpG
MA2493.1	ZNF322	ZNF322	35	551	1157	24992	84107	47.6232	29.7145	1.60269	4.27805e-38	D2	up	KCCTGCTACNSNG	C2H2 zinc finger factors	More than 3 adjacent zinc fingers	Homo sapiens	Zfp322a	1480.27	1381.49	1883.82	1300.08	1401.98	1644.4	NoData	CpG
MA1977.2	ZNF324	ZNF324	87	618	1157	27765	84107	53.414	33.0115	1.61804	6.6352e-47	D2	up	AGNYAAGGATGGTT	C2H2 zinc finger factors	More than 3 adjacent zinc fingers	Homo sapiens	Zfp324	210.387	156.882	170.668	307.917	213.231	156.088	NoData	Non_CpG
MA1726.2	ZNF331	ZNF331	71	615	1157	32471	84107	53.1547	38.6068	1.37682	4.51658e-24	D2	up	TGCAGAGCCC	C2H2 zinc finger factors	More than 3 adjacent zinc fingers	Homo sapiens								NoData	Non_CpG
MA2511.1	ZNF335	ZNF335	30	466	1157	21748	84107	40.2766	25.8575	1.55763	3.32744e-27	D2	up	AGGACCCC	C2H2 zinc finger factors	Other factors with up to three adjacent zinc fingers	Homo sapiens	Zfp335	966.386	1100.76	773.031	1257.69	1153.07	844.298	NoData	Non_CpG
MA1655.2	ZNF341	ZNF341	86	610	1157	27139	84107	52.7226	32.2672	1.63394	1.89413e-47	D2	up	GAACAGCC	C2H2 zinc finger factors	Factors with multiple dispersed zinc fingers	Homo sapiens	Zfp341	242.39	310.846	434.478	241.015	238.053	359.87	NoData	Non_CpG
MA1711.2	ZNF343	ZNF343	79	518	1157	23297	84107	44.771	27.6992	1.61632	7.35708e-36	D2	up	CCGCTTCMCCNCGGCM	C2H2 zinc finger factors	More than 3 adjacent zinc fingers	Homo sapiens								MethylPlus	CpG
MA2688.1	ZNF347	ZNF347	176	884	1157	47836	84107	76.4045	56.8752	1.34337	1.97023e-44	D2	up	CCWTCCCCTTTCCANY	C2H2 zinc finger factors	More than 3 adjacent zinc fingers	Homo sapiens								NoData	Non_CpG
MA1978.2	ZNF354A	ZNF354A	191	515	1157	24829	84107	44.5117	29.5207	1.50781	1.38166e-27	D2	up	WAANNATAAATGRNYNAWNT	C2H2 zinc finger factors	More than 3 adjacent zinc fingers	Homo sapiens	Zfp354a	193.371	187.83	257.945	136.196	158.227	211.064	NoData	Non_CpG
MA0130.1	ZNF354C	ZNF354C	179	562	1157	24079	84107	48.5739	28.629	1.69667	3.8314e-47	D2	up	MTCCAC	C2H2 zinc finger factors	More than 3 adjacent zinc fingers	Homo sapiens	Zfp354c	563.458	725.558	847.886	488.9	656.375	757.44	NoData	Non_CpG
MA2333.1	ZNF35	ZNF35	46	254	1157	11814	84107	21.9533	14.0464	1.56292	1.68166e-13	D2	up	AATTCTA	C2H2 zinc finger factors	More than 3 adjacent zinc fingers	Homo sapiens	Zfp105	500.935	1007.67	669.106	342.14	860.901	662.842	NoData	Non_CpG
MA2593.1	ZNF362	ZNF362	123	576	1157	28639	84107	49.7839	34.0507	1.46205	1.12785e-28	D2	up	AAAAAAAAAA	C2H2 zinc finger factors	More than 3 adjacent zinc fingers	Homo sapiens	Zfp362	148.694	128.079	513.608	149.073	318.574	932.78	NoData	Non_CpG
MA2552.1	ZNF367	ZNF367	249	379	1157	16851	84107	32.7571	20.0352	1.63498	9.51332e-25	D2	up	CCATTTAAM	C2H2 zinc finger factors		Homo sapiens	Zfp367	981.343	742.133	823.596	983.916	710.043	724.244	NoData	Non_CpG
MA1594.1	ZNF382	ZNF382	96	416	1157	18552	84107	35.9551	22.0576	1.63005	1.65264e-27	D2	up	AGGRGAYATCACYACMGAYCCCAC	C2H2 zinc finger factors	Factors with multiple dispersed zinc fingers	Homo sapiens	Zfp382	555.345	262.78	421.486	470.923	356.788	368.31	NoData	CpG
MA1125.2	ZNF384	ZNF384	123	569	1157	28487	84107	49.1789	33.87	1.45199	2.56921e-27	D2	up	AAAAAAAA	C2H2 zinc finger factors	More than 3 adjacent zinc fingers	Homo sapiens	Zfp384	2189.64	2196.3	1616.68	2779.29	2312.36	1816.46	NoData	Non_CpG
MA2566.1	ZNF395	ZNF395	21	62	1157	2578	84107	5.35869	3.06514	1.74827	2.16753e-05	D2	up	GCCGGC	C2H2 zinc finger factors	More than 3 adjacent zinc fingers	Homo sapiens	Zfp395	1480.9	797.29	1316.64	1602.65	1095.59	1490.1	NoData	CpG
MA2553.1	ZNF407	ZNF407	103	318	1157	14461	84107	27.4849	17.1936	1.59855	1.17098e-18	D2	up	CTACGGAAGCCGNRGNG	C2H2 zinc finger factors	Factors with multiple dispersed zinc fingers	Homo sapiens	Zfp407	818.69	952.97	570.085	1022.25	989.915	694.704	NoData	CpG
MA0752.2	ZNF410	ZNF410	135	321	1157	12538	84107	27.7442	14.9072	1.86113	9.96212e-30	D2	up	MCATCCCATAATANTC	C2H2 zinc finger factors	More than 3 adjacent zinc fingers	Homo sapiens	Zfp410	984.649	965.249	1159.03	996.386	996.59	1225.01	NoData	Non_CpG
MA1979.2	ZNF416	ZNF416	59	643	1157	27558	84107	55.5748	32.7654	1.69614	5.17937e-58	D2	up	TATCTGGGCA	C2H2 zinc finger factors	More than 3 adjacent zinc fingers	Homo sapiens								NoData	Non_CpG
MA1727.2	ZNF417	ZNF417	310	373	1157	16870	84107	32.2385	20.0578	1.60728	6.45032e-23	D2	up	GGCGCCA	C2H2 zinc finger factors	Factors with multiple dispersed zinc fingers	Homo sapiens								NoData	CpG
MA1980.1	ZNF418	ZNF418	58	666	1157	32082	84107	57.5627	38.1443	1.50908	2.49573e-41	D2	up	MRGAGGCTAAAAGCA	C2H2 zinc finger factors	Factors with multiple dispersed zinc fingers	Homo sapiens								NoData	Non_CpG
MA0116.2	ZNF423	ZNF423	292	657	1157	33908	84107	56.7848	40.3153	1.40852	4.63043e-30	D2	up	GSNCCCWGGGGNG	C2H2 zinc finger factors	Factors with multiple dispersed zinc fingers	Homo sapiens	Zfp423	39.0665	1533.54	596.034	31.8607	1550.53	985.758	NoData	CpG
MA2494.1	ZNF436	ZNF436	194	799	1157	37117	84107	69.0579	44.1307	1.56485	1.5745e-66	D2	up	CACCTCCTCCAGGAAGCCYTCC	C2H2 zinc finger factors	More than 3 adjacent zinc fingers	Homo sapiens	Zfp46	195.404	71.1535	91.0381	178.252	70.9918	94.7638	NoData	Non_CpG
MA2564.1	ZNF43	ZNF43	14	342	1157	13760	84107	29.5592	16.3601	1.80678	1.4476e-29	D2	up	CYAGRTTGCTMC	C2H2 zinc finger factors	More than 3 adjacent zinc fingers	Homo sapiens								NoData	Non_CpG
MA2692.1	ZNF43	ZNF43	1	171	1157	7882	84107	14.7796	9.3714	1.5771	1.97345e-09	D2	up	WCMAAATTTKGW	C2H2 zinc finger factors	More than 3 adjacent zinc fingers	Homo sapiens								NoData	Non_CpG
MA1656.2	ZNF449	ZNF449	84	681	1157	27802	84107	58.8591	33.0555	1.78061	3.2534e-73	D2	up	AAGCCCAACC	C2H2 zinc finger factors	More than 3 adjacent zinc fingers	Homo sapiens	Zfp449	233.89	252.788	375.958	198.071	315.392	356.66	NoData	Non_CpG
MA1712.2	ZNF454	ZNF454	111	604	1157	26827	84107	52.204	31.8963	1.63668	5.64643e-47	D2	up	GGCTCNNGGCCCYGNNG	C2H2 zinc finger factors	More than 3 adjacent zinc fingers	Homo sapiens	Zfp454	237.887	197.254	137.498	225.309	155.831	129.107	NoData	CpG
MA1596.1	ZNF460	ZNF460	101	851	1157	40195	84107	73.5523	47.7903	1.53906	4.90965e-72	D2	up	GCCTCMGCCTCCCRAG	C2H2 zinc finger factors	More than 3 adjacent zinc fingers	Homo sapiens								MethylMinus	CpG
MA2689.1	ZNF470	ZNF470	118	784	1157	42168	84107	67.7615	50.1361	1.35155	2.09803e-34	D2	up	TNYTCTTCTGTTTNCT	C2H2 zinc finger factors	Other factors with up to three adjacent zinc fingers	Homo sapiens								NoData	Non_CpG
MA2554.1	ZNF471	ZNF471	37	829	1157	43145	84107	71.6508	51.2978	1.39676	6.95865e-46	D2	up	TYTCCATCTCTTTT	C2H2 zinc finger factors	More than 3 adjacent zinc fingers	Homo sapiens								NoData	Non_CpG
MA2495.1	ZNF490	ZNF490	181	447	1157	21853	84107	38.6344	25.9824	1.48695	1.6764e-21	D2	up	GRCAGCATAT	C2H2 zinc finger factors	More than 3 adjacent zinc fingers	Homo sapiens								NoData	Non_CpG
MA2555.1	ZNF493	ZNF493	19	490	1157	23361	84107	42.3509	27.7753	1.52477	7.03151e-27	D2	up	WMTGGGMACTGWTC	C2H2 zinc finger factors	More than 3 adjacent zinc fingers	Homo sapiens								NoData	Non_CpG
MA2567.1	ZNF497	ZNF497	115	362	1157	15548	84107	31.2878	18.486	1.69252	3.7666e-26	D2	up	ATTGTTCATCYGTTT	C2H2 zinc finger factors	More than 3 adjacent zinc fingers	Homo sapiens								NoData	CpG
MA2585.1	ZNF500	ZNF500	91	342	1157	14906	84107	29.5592	17.7227	1.66788	2.38769e-23	D2	up	CGTCYACACY	C2H2 zinc finger factors	More than 3 adjacent zinc fingers	Homo sapiens								NoData	CpG
MA2556.1	ZNF510	ZNF510	328	522	1157	23910	84107	45.1167	28.4281	1.58705	4.84241e-34	D2	up	TTRATGAGGRAACYA	C2H2 zinc finger factors	Factors with multiple dispersed zinc fingers	Homo sapiens								NoData	Non_CpG
MA2586.1	ZNF518B	ZNF518B	7	272	1157	9575	84107	23.5091	11.3843	2.06504	1.13209e-31	D2	up	TGTAGANNTCTAY	C2H2 zinc finger factors	Factors with multiple dispersed zinc fingers	Homo sapiens	Zfp518b	1874.67	2771.77	2012.04	2784.83	3516.46	2022.19	NoData	Non_CpG
MA2096.1	ZNF524	ZNF524	50	421	1157	16606	84107	36.3872	19.7439	1.84296	3.31271e-40	D2	up	CTCGNACCC	C2H2 zinc finger factors	More than 3 adjacent zinc fingers	Homo sapiens	Zfp524	83.5618	127.283	129.142	81.714	113.519	103.459	MethylPlus	CpG
MA1597.1	ZNF528	ZNF528	94	622	1157	29068	84107	53.7597	34.5607	1.55551	2.52676e-41	D2	up	CCCAGGGAAGCCATTTC	C2H2 zinc finger factors	More than 3 adjacent zinc fingers	Homo sapiens								NoData	Non_CpG
MA1981.2	ZNF530	ZNF530	175	909	1157	46220	84107	78.5653	54.9538	1.42966	5.31165e-64	D2	up	GMARGGMNAGGGGC	C2H2 zinc finger factors	More than 3 adjacent zinc fingers	Homo sapiens								NoData	Non_CpG
MA2575.1	ZNF536	ZNF536	10	0	1157	0	84107	0	0		1	D2	up	TTAAG	C2H2 zinc finger factors	Factors with multiple dispersed zinc fingers	Homo sapiens	Zfp536	175.174	36.7652	3.4381	218.405	25.9927	17.9651	NoData	Non_CpG
MA2334.1	ZNF547	ZNF547	156	372	1157	17815	84107	32.1521	21.1814	1.51794	1.49824e-18	D2	up	TGCTAATGCARCA	C2H2 zinc finger factors	More than 3 adjacent zinc fingers	Homo sapiens								NoData	Non_CpG
MA1728.2	ZNF549	ZNF549	69	682	1157	33982	84107	58.9455	40.4033	1.45893	1.46124e-37	D2	up	TGCTGCCC	C2H2 zinc finger factors	More than 3 adjacent zinc fingers	Homo sapiens								NoData	Non_CpG
MA2518.1	ZNF551	ZNF551	229	484	1157	20054	84107	41.8323	23.8434	1.75446	3.8875e-42	D2	up	CCCCAATAAAAACTCTGGACACYR	C2H2 zinc finger factors	More than 3 adjacent zinc fingers	Homo sapiens	Zfp551	189.689	45.748	96.1804	191.572	71.9983	94.9817	NoData	Non_CpG
MA2335.1	ZNF558	ZNF558	44	540	1157	27089	84107	46.6724	32.2078	1.4491	4.85165e-25	D2	up	AWTTGATGAAAGACATRAATMTACANATY	C2H2 zinc finger factors	More than 3 adjacent zinc fingers	Homo sapiens	Zfp558	102.094	110.837	182.345	81.245	110.961	176.291	NoData	Non_CpG
MA2568.1	ZNF568	ZNF568	85	521	1157	23303	84107	45.0303	27.7064	1.62527	7.85613e-37	D2	up	MAAGAACAGC	C2H2 zinc finger factors	More than 3 adjacent zinc fingers	Homo sapiens								NoData	Non_CpG
MA1982.2	ZNF574	ZNF574	56	551	1157	26715	84107	47.6232	31.7631	1.49932	9.35024e-30	D2	up	GSCTAGAGMGGCCS	C2H2 zinc finger factors	Factors with multiple dispersed zinc fingers	Homo sapiens	Zfp574	871.961	1020.75	762.4	1055.39	1004.05	763.929	NoData	CpG
MA2545.1	ZNF57	ZNF57	204	616	1157	26631	84107	53.2411	31.6632	1.68148	9.26529e-53	D2	up	GGCRGGGAGGGTGTAYTGTCACAA	C2H2 zinc finger factors	More than 3 adjacent zinc fingers	Homo sapiens								NoData	CpG
MA1983.2	ZNF582	ZNF582	55	491	1157	23554	84107	42.4373	28.0048	1.51536	2.58161e-26	D2	up	TCTGTTACTTGCAGCCNAA	C2H2 zinc finger factors	More than 3 adjacent zinc fingers	Homo sapiens	Zfp582							NoData	CpG
MA2496.1	ZNF596	ZNF596	57	492	1157	25252	84107	42.5238	30.0237	1.41634	8.78702e-20	D2	up	GCGAGAGCGAG	C2H2 zinc finger factors	More than 3 adjacent zinc fingers	Homo sapiens								NoData	CpG
MA2519.1	ZNF606	ZNF606	102	593	1157	28741	84107	51.2532	34.1719	1.49986	2.46562e-33	D2	up	CCTCGGTYTCCTCA	C2H2 zinc finger factors	Factors with multiple dispersed zinc fingers	Homo sapiens	Zfp606	554.088	462.638	798.198	481.188	349.305	615.588	NoData	CpG
MA1713.2	ZNF610	ZNF610	108	433	1157	19061	84107	37.4244	22.6628	1.65136	3.22168e-30	D2	up	SCGCCGCTCC	C2H2 zinc finger factors	More than 3 adjacent zinc fingers	Homo sapiens								NoData	CpG
MA2497.1	ZNF623	ZNF623	263	653	1157	30319	84107	56.4391	36.0481	1.56566	7.85607e-46	D2	up	GTGCAAAGGCCCTGAGGYAG	C2H2 zinc finger factors	More than 3 adjacent zinc fingers	Homo sapiens	Zfp623	356.827	665.839	702.825	279.301	641.923	624.899	NoData	Non_CpG
MA2512.1	ZNF648	ZNF648	205	822	1157	43480	84107	71.0458	51.6961	1.3743	1.23614e-41	D2	up	CTCCCCYNC	C2H2 zinc finger factors	More than 3 adjacent zinc fingers	Homo sapiens	Zfp648	0	2.07946	0	0	1.20733	2.63368	NoData	Non_CpG
MA1657.2	ZNF652	ZNF652	83	389	1157	16217	84107	33.6214	19.2814	1.74372	3.22596e-31	D2	up	AAGRGTTAA	C2H2 zinc finger factors	More than 3 adjacent zinc fingers	Homo sapiens	Zfp652	527.438	1399.76	974.316	687.323	1595.01	1099.74	NoData	Non_CpG
MA1984.2	ZNF667	ZNF667	54	488	1157	21756	84107	42.178	25.8671	1.63057	5.55121e-34	D2	up	TTAAGAGCTCA	C2H2 zinc finger factors	More than 3 adjacent zinc fingers	Homo sapiens	Zfp667	305.284	175.829	271.312	307.492	145.331	229.934	NoData	Non_CpG
MA1985.1	ZNF669	ZNF669	300	232	1157	11396	84107	20.0519	13.5494	1.47991	4.71864e-10	D2	up	GGGGYGAYGACCRNT	C2H2 zinc finger factors	More than 3 adjacent zinc fingers	Homo sapiens								NoData	CpG
MA2581.1	ZNF66	ZNF66	109	584	1157	25770	84107	50.4754	30.6395	1.64739	1.51518e-45	D2	up	GGAGCTGC	C2H2 zinc finger factors	More than 3 adjacent zinc fingers	Homo sapiens								NoData	Non_CpG
MA2587.1	ZNF672	ZNF672	303	776	1157	36639	84107	67.07	43.5624	1.53963	3.34641e-59	D2	up	CAKYCCCCTGCCKCN	C2H2 zinc finger factors	More than 3 adjacent zinc fingers	Homo sapiens	Zfp672	93.0669	55.8011	97.2745	115.41	46.2065	104.142	NoData	CpG
MA1714.2	ZNF675	ZNF675	221	577	1157	29476	84107	49.8704	35.0458	1.423	1.67651e-25	D2	up	GGNNYNGGAGGMCAAAATG	C2H2 zinc finger factors	More than 3 adjacent zinc fingers	Homo sapiens								NoData	CpG
MA2569.1	ZNF676	ZNF676	13	275	1157	12459	84107	23.7684	14.8133	1.60453	4.35798e-16	D2	up	CGAGGGTYNYCMGCAC	C2H2 zinc finger factors	More than 3 adjacent zinc fingers	Homo sapiens								NoData	CpG
MA2101.1	ZNF677	ZNF677	85	634	1157	30246	84107	54.7969	35.9613	1.52377	1.75675e-39	D2	up	RATAAGAACAGC	C2H2 zinc finger factors	More than 3 adjacent zinc fingers	Homo sapiens								NoData	Non_CpG
MA2520.1	ZNF678	ZNF678	77	562	1157	22987	84107	48.5739	27.3307	1.77727	6.03394e-54	D2	up	GTCCTACCC	C2H2 zinc finger factors	More than 3 adjacent zinc fingers	Homo sapiens								NoData	Non_CpG
MA1729.2	ZNF680	ZNF680	100	613	1157	27615	84107	52.9818	32.8332	1.61367	6.91793e-46	D2	up	CCAAGAAGAAT	C2H2 zinc finger factors	More than 3 adjacent zinc fingers	Homo sapiens								NoData	Non_CpG
MA1599.2	ZNF682	ZNF682	262	639	1157	25904	84107	55.229	30.7989	1.79322	2.98103e-67	D2	up	GGCYAAGCCCC	C2H2 zinc finger factors	More than 3 adjacent zinc fingers	Homo sapiens								NoData	Non_CpG
MA2522.1	ZNF683	ZNF683	159	828	1157	42984	84107	71.5644	51.1063	1.4003	2.69472e-46	D2	up	CTTTCACTTTCTCY	C2H2 zinc finger factors	More than 3 adjacent zinc fingers	Homo sapiens								NoData	Non_CpG
MA1600.2	ZNF684	ZNF684	92	700	1157	33003	84107	60.5013	39.2393	1.54185	6.28066e-49	D2	up	ACAGTCCACCCCTT	C2H2 zinc finger factors	More than 3 adjacent zinc fingers	Homo sapiens								NoData	Non_CpG
MA2523.1	ZNF689	ZNF689	41	250	1157	11543	84107	21.6076	13.7242	1.57442	1.26456e-13	D2	up	CCAATGCAATAAG	C2H2 zinc finger factors	More than 3 adjacent zinc fingers	Homo sapiens	Zfp689	352.516	225.82	234.945	306.14	235.179	211.137	NoData	Non_CpG
MA1986.2	ZNF692	ZNF692	60	472	1157	17308	84107	40.7952	20.5785	1.98241	6.60782e-56	D2	up	GGGCCCAS	C2H2 zinc finger factors	More than 3 adjacent zinc fingers	Homo sapiens	Zfp692	734.319	955.008	828.895	665.25	1140.03	859.519	NoData	Non_CpG
MA2524.1	ZNF696	ZNF696	25	542	1157	25367	84107	46.8453	30.1604	1.55321	2.91956e-33	D2	up	TGTGTTAAGAARGATTCTGAG	C2H2 zinc finger factors	More than 3 adjacent zinc fingers	Homo sapiens								NoData	Non_CpG
MA2525.1	ZNF699	ZNF699	206	519	1157	24449	84107	44.8574	29.0689	1.54314	1.70653e-30	D2	up	GYAATGAAGGGTGA	C2H2 zinc finger factors	More than 3 adjacent zinc fingers	Homo sapiens								NoData	Non_CpG
MA2595.1	ZNF700	ZNF700	41	231	1157	12323	84107	19.9654	14.6516	1.36268	4.84572e-07	D2	up	AATGCAATAA	C2H2 zinc finger factors	More than 3 adjacent zinc fingers	Homo sapiens	Zfp961	4536.15	3772.9	1827.45	4315.13	3057.45	1807.97	NoData	Non_CpG
MA1987.2	ZNF701	ZNF701	290	898	1157	48358	84107	77.6145	57.4958	1.34992	1.54592e-47	D2	up	GAGCACYNNRGGGGGRA	C2H2 zinc finger factors	More than 3 adjacent zinc fingers	Homo sapiens								NoData	Non_CpG
MA1715.1	ZNF707	ZNF707	180	716	1157	36097	84107	61.8842	42.9179	1.44192	4.82099e-39	D2	up	CCCCACTCCTGGTAC	C2H2 zinc finger factors	More than 3 adjacent zinc fingers	Homo sapiens								NoData	Non_CpG
MA1730.2	ZNF708	ZNF708	67	549	1157	25792	84107	47.4503	30.6657	1.54734	2.00611e-33	D2	up	GCTGTRCCT	C2H2 zinc finger factors	More than 3 adjacent zinc fingers	Homo sapiens								NoData	Non_CpG
MA2565.1	ZNF70	ZNF70	277	729	1157	34191	84107	63.0078	40.6518	1.54994	1.02071e-53	D2	up	RGGAGG	C2H2 zinc finger factors	More than 3 adjacent zinc fingers	Homo sapiens								NoData	Non_CpG
MA2526.1	ZNF721	ZNF721	225	585	1157	27417	84107	50.5618	32.5978	1.55108	4.04706e-37	D2	up	RAAAACAGTGTTTC	C2H2 zinc finger factors	More than 3 adjacent zinc fingers	Homo sapiens	Zfp420	238.252	180.78	201.651	192.533	152.539	147.149	NoData	Non_CpG
MA2690.1	ZNF724	ZNF724	283	499	1157	22294	84107	43.1288	26.5067	1.62709	8.54566e-35	D2	up	GACATGCTTGGACTTTCTGANTTG	C2H2 zinc finger factors	More than 3 adjacent zinc fingers	Homo sapiens								NoData	Non_CpG
MA2527.1	ZNF726	ZNF726	215	432	1157	18724	84107	37.3379	22.2621	1.6772	1.16233e-31	D2	up	TAAGCAATMYC	C2H2 zinc finger factors	More than 3 adjacent zinc fingers	Homo sapiens								NoData	Non_CpG
MA2589.1	ZNF728	ZNF728	89	643	1157	28734	84107	55.5748	34.1636	1.62672	6.66971e-51	D2	up	AGCTGGTTMCAG	C2H2 zinc finger factors	More than 3 adjacent zinc fingers	Homo sapiens								NoData	Non_CpG
MA2528.1	ZNF732	ZNF732	113	694	1157	33631	84107	59.9827	39.986	1.50009	2.05198e-43	D2	up	CAGTGCCARGGRAARG	C2H2 zinc finger factors	More than 3 adjacent zinc fingers	Homo sapiens								NoData	Non_CpG
MA0753.3	ZNF740	ZNF740	248	750	1157	34029	84107	64.8228	40.4592	1.60218	1.63344e-63	D2	up	CCCCCCCCAC	C2H2 zinc finger factors	Other factors with up to three adjacent zinc fingers	Homo sapiens	Zfp740	3672.24	4834.67	3607.49	3746.74	4605.53	3648.79	MethylPlus	CpG
MA2570.1	ZNF746	ZNF746	204	785	1157	37074	84107	67.8479	44.0796	1.53921	1.52355e-60	D2	up	GCCCTCCCYCY	C2H2 zinc finger factors	More than 3 adjacent zinc fingers	Homo sapiens	Zfp746	857.952	970.148	1007.08	1067.94	1414.89	1533.6	NoData	Non_CpG
MA2097.1	ZNF75A	ZNF75A	125	520	1157	26013	84107	44.9438	30.9285	1.45315	5.35865e-24	D2	up	GCTTTTCCCACA	C2H2 zinc finger factors	More than 3 adjacent zinc fingers	Homo sapiens								NoData	Non_CpG
MA1601.2	ZNF75D	ZNF75D	125	548	1157	25078	84107	47.3639	29.8168	1.5885	1.21092e-36	D2	up	GTGGGAAAGCCT	C2H2 zinc finger factors	More than 3 adjacent zinc fingers	Homo sapiens								NoData	Non_CpG
MA2098.1	ZNF766	ZNF766	49	564	1157	23418	84107	48.7468	27.8431	1.75077	5.55697e-52	D2	up	AAKAAACCT	C2H2 zinc finger factors	More than 3 adjacent zinc fingers	Homo sapiens								NoData	Non_CpG
MA1731.2	ZNF768	ZNF768	65	811	1157	41133	84107	70.0951	48.9056	1.43327	5.15542e-49	D2	up	NCCTCTCTG	C2H2 zinc finger factors	More than 3 adjacent zinc fingers	Homo sapiens	Zfp768	193.575	145.059	313.593	160.163	155.482	310.263	NoData	Non_CpG
MA1716.2	ZNF76	ZNF76	78	560	1157	27007	84107	48.401	32.1103	1.50734	3.86745e-31	D2	up	WCCCAYAATGCANYGCG	C2H2 zinc finger factors	More than 3 adjacent zinc fingers	Homo sapiens	Zfp523	490.321	369.898	646.527	507.418	386.107	583.408	inconclusive	CpG
MA2099.1	ZNF770	ZNF770	48	723	1157	31614	84107	62.4892	37.5878	1.66248	1.01441e-66	D2	up	CGGCCTCA	C2H2 zinc finger factors	Factors with multiple dispersed zinc fingers	Homo sapiens	Zfp770	807.403	1498.29	1455.24	710.052	1255.54	1304.53	NoData	CpG
MA2529.1	ZNF772	ZNF772	270	285	1157	11260	84107	24.6327	13.3877	1.83995	3.33222e-25	D2	up	TYMCTAATCAGTTGACTTT	C2H2 zinc finger factors	Factors with multiple dispersed zinc fingers	Homo sapiens								NoData	Non_CpG
MA2530.1	ZNF773	ZNF773	24	577	1157	25570	84107	49.8704	30.4018	1.64038	4.17203e-44	D2	up	YTTAGGGAARCCCA	C2H2 zinc finger factors	More than 3 adjacent zinc fingers	Homo sapiens								NoData	Non_CpG
MA2531.1	ZNF775	ZNF775	23	870	1157	48511	84107	75.1945	57.6777	1.3037	4.31962e-36	D2	up	TTCTCNCTTCTCCCT	C2H2 zinc finger factors	Factors with multiple dispersed zinc fingers	Homo sapiens	Zfp141	1838.64	2108.88	1044.5	1423.4	1776.84	996.328	NoData	CpG
MA2532.1	ZNF780B	ZNF780B	285	439	1157	20686	84107	37.943	24.5949	1.54272	2.91839e-24	D2	up	CTGCTGAAAC	C2H2 zinc finger factors	More than 3 adjacent zinc fingers	Homo sapiens								NoData	Non_CpG
MA1717.2	ZNF784	ZNF784	76	189	1157	8289	84107	16.3354	9.8553	1.65752	3.69644e-12	D2	up	ACYTACCG	C2H2 zinc finger factors	Factors with multiple dispersed zinc fingers	Homo sapiens	Zfp784	68.3541	39.2967	74.4602	54.4995	56.174	67.2032	MethylPlus	CpG
MA2571.1	ZNF800	ZNF800	218	144	1157	5318	84107	12.446	6.3229	1.9684	9.74978e-15	D2	up	TGCGYM	C2H2 zinc finger factors	Factors with multiple dispersed zinc fingers	Homo sapiens	Zfp800	386.188	254.333	376.756	446.886	465.533	718.777	NoData	CpG
MA2533.1	ZNF814	ZNF814	276	747	1157	33916	84107	64.5635	40.3248	1.60109	6.86101e-63	D2	up	GANAYTAGGGAGGGAM	C2H2 zinc finger factors	Factors with multiple dispersed zinc fingers	Homo sapiens								NoData	Non_CpG
MA1719.2	ZNF816	ZNF816	275	639	1157	31440	84107	55.229	37.381	1.47746	2.16916e-35	D2	up	KGGGGACATGCNNGG	C2H2 zinc finger factors	More than 3 adjacent zinc fingers	Homo sapiens								NoData	CpG
MA2572.1	ZNF827	ZNF827	24	0	1157	0	84107	0	0		1	D2	up	CCTAA	C2H2 zinc finger factors	More than 3 adjacent zinc fingers	Homo sapiens	Zfp827	722.427	760.038	1003.82	745.22	886.81	1000.07	NoData	Non_CpG
MA2534.1	ZNF831	ZNF831	236	396	1157	16490	84107	34.2264	19.606	1.74571	5.07588e-32	D2	up	GGGAATCCCCT	C2H2 zinc finger factors	Factors with multiple dispersed zinc fingers	Homo sapiens	Zfp831	0	6.95728	10.7822	0.463151	1.93893	9.01797	NoData	Non_CpG
MA2573.1	ZNF836	ZNF836	314	407	1157	16075	84107	35.1772	19.1126	1.84053	2.15531e-38	D2	up	GTGGCGTGRCYGAKT	C2H2 zinc finger factors	More than 3 adjacent zinc fingers	Homo sapiens								NoData	CpG
MA2590.1	ZNF841	ZNF841	6	535	1157	23964	84107	46.2403	28.4923	1.62291	4.49942e-38	D2	up	AGCACCCARGTCACC	C2H2 zinc finger factors	More than 3 adjacent zinc fingers	Homo sapiens								NoData	Non_CpG
MA2691.1	ZNF841	ZNF841	6	681	1157	35150	84107	58.8591	41.792	1.40838	5.19629e-32	D2	up	MKAAGCAGCMARG	C2H2 zinc finger factors	More than 3 adjacent zinc fingers	Homo sapiens								NoData	Non_CpG
MA2591.1	ZNF850	ZNF850	66	676	1157	31815	84107	58.427	37.8268	1.54459	2.65965e-46	D2	up	CAGAGAGGGGCTCCC	C2H2 zinc finger factors	More than 3 adjacent zinc fingers	Homo sapiens								NoData	Non_CpG
MA2514.1	ZNF853	ZNF853	28	228	1157	8396	84107	19.7061	9.98252	1.97406	1.3645e-23	D2	up	CNAAGCGY	C2H2 zinc finger factors	More than 3 adjacent zinc fingers	Homo sapiens	Zfp853	1.64684	19.1788	36.4491	2.77012	15.2556	34.7011	NoData	CpG
MA1720.2	ZNF85	ZNF85	97	355	1157	16944	84107	30.6828	20.1458	1.52304	8.91129e-18	D2	up	GAGATTACWKCA	C2H2 zinc finger factors	More than 3 adjacent zinc fingers	Homo sapiens								NoData	Non_CpG
MA2515.1	ZNF865	ZNF865	122	429	1157	19973	84107	37.0787	23.7471	1.56139	1.27025e-24	D2	up	GTGTGTGCGCGC	C2H2 zinc finger factors	More than 3 adjacent zinc fingers	Homo sapiens	Zfp865	342.43	352.466	484.325	390.601	428.688	413.219	NoData	CpG
MA2574.1	ZNF878	ZNF878	12	528	1157	21227	84107	45.6353	25.2381	1.80819	1.05979e-51	D2	up	TTTTYGTCCYGYYNTG	C2H2 zinc finger factors	More than 3 adjacent zinc fingers	Homo sapiens	Zfp867	263.492	235.808	386.89	195.368	195.965	323.434	NoData	CpG
MA1718.1	ZNF8	ZNF8	75	262	1157	12480	84107	22.6448	14.8382	1.52611	8.59671e-13	D2	up	GTATGGATATACCACAKTTT	C2H2 zinc finger factors	Factors with multiple dispersed zinc fingers	Homo sapiens	Zfp128	148.876	71.3153	124.752	118.221	70.6071	101.764	NoData	Non_CpG
MA1721.2	ZNF93	ZNF93	107	574	1157	23043	84107	49.6111	27.3972	1.8108	1.45878e-58	D2	up	GGYAGCRGCAGCGG	C2H2 zinc finger factors	More than 3 adjacent zinc fingers	Homo sapiens								NoData	CpG
MA2100.1	ZSCAN16	ZSCAN16	72	398	1157	17786	84107	34.3993	21.1469	1.62669	7.64595e-26	D2	up	AAGTGTTAACAGAGCCTC	C2H2 zinc finger factors	More than 3 adjacent zinc fingers	Homo sapiens								NoData	Non_CpG
MA2336.1	ZSCAN21	ZSCAN21	42	448	1157	18955	84107	38.7208	22.5368	1.71812	9.56247e-36	D2	up	AAGCACT	C2H2 zinc finger factors	More than 3 adjacent zinc fingers	Homo sapiens	Zscan21	1195.13	1080.11	1163.29	1066.51	1063.52	1122.86	NoData	Non_CpG
MA2517.1	ZSCAN25	ZSCAN25	303	858	1157	44882	84107	74.1573	53.363	1.38968	1.20187e-48	D2	up	GCAGGGGTGAGG	C2H2 zinc finger factors	More than 3 adjacent zinc fingers	Homo sapiens	Zscan25	432.03	596.222	478.635	486.637	640.403	557.152	NoData	Non_CpG
MA1602.2	ZSCAN29	ZSCAN29	91	289	1157	11968	84107	24.9784	14.2295	1.7554	1.76659e-22	D2	up	YGTCTACRCNG	C2H2 zinc finger factors	More than 3 adjacent zinc fingers	Homo sapiens	Zscan29	418.988	286.275	343.196	518.387	322.509	386.964	MethylPlus	CpG
MA2516.1	ZSCAN2	ZSCAN2	43	665	1157	33611	84107	57.4762	39.9622	1.43827	8.98986e-34	D2	up	AAGTYCTTCCTNNNGTCTAACYTNARTCYY	C2H2 zinc finger factors	More than 3 adjacent zinc fingers	Homo sapiens	Zscan2	143.855	78.694	150.039	85.8882	55.7912	95.3783	NoData	CpG
MA1722.2	ZSCAN31	ZSCAN31	153	342	1157	14929	84107	29.5592	17.75	1.66531	3.10542e-23	D2	up	GCATAAYTGCCCTGCKNC	C2H2 zinc finger factors	More than 3 adjacent zinc fingers	Homo sapiens								MethylPlus	CpG
MA1155.1	ZSCAN4	ZSCAN4	121	563	1157	24462	84107	48.6603	29.0844	1.67307	2.85216e-45	D2	up	TGCACACACTGAAAA	C2H2 zinc finger factors	More than 3 adjacent zinc fingers	Homo sapiens								inconclusive	CpG
MA2596.1	ZXDA	ZXDA	302	722	1157	32476	84107	62.4028	38.6127	1.61612	7.17431e-61	D2	up	GCAGGGGC	C2H2 zinc finger factors	More than 3 adjacent zinc fingers	Homo sapiens								NoData	Non_CpG
MA2576.1	ZXDB	ZXDB	302	559	1157	26664	84107	48.3146	31.7025	1.524	2.04114e-32	D2	up	CAGGGGY	C2H2 zinc finger factors	More than 3 adjacent zinc fingers	Homo sapiens								NoData	Non_CpG
MA2577.1	ZXDC	ZXDC	302	610	1157	27058	84107	52.7226	32.1709	1.63883	6.52028e-48	D2	up	GCAGGGGC	C2H2 zinc finger factors	More than 3 adjacent zinc fingers	Homo sapiens	Zxdc	1626.78	1195.82	1115.76	1579.43	1412.8	1205.19	NoData	Non_CpG
MA0006.2	AHR_ARNT	Ahr	313	0	1208	0	84107	0	0		1	D2	down	GCGTG	Basic helix-loop-helix factors (bHLH)	PAS domain factors	Mus musculus	Ahr	288.103	446.351	824.122	260.432	488.399	730.786	NoData	CpG
MA0006.2	AHR_ARNT	Arnt	313	0	1208	0	84107	0	0		1	D2	down	GCGTG	Basic helix-loop-helix factors (bHLH)	PAS domain factors	Mus musculus	Arnt	2986.52	3130.46	2622.18	3066.44	3668.05	2881.29	NoData	CpG
MA0854.2	ALX1	Alx1	370	145	1208	6666	84107	12.0033	7.92562	1.5145	4.48415e-07	D2	down	YTAATTAR	Homeo domain factors	Paired-related HD factors	Mus musculus	Alx1	0.406603	30.9905	16.3564	0	26.6143	15.1505	NoData	Non_CpG
MA0634.2	ALX3	ALX3	371	0	1208	0	84107	0	0		1	D2	down	YAATTA	Homeo domain factors	Paired-related HD factors	Homo sapiens	Alx3	0.406603	1.03973	1.09405	1.38359	0.731598	3.49888	MethylPlus	CpG
MA0853.2	ALX4	Alx4	370	158	1208	7258	84107	13.0795	8.62948	1.51567	1.21143e-07	D2	down	CGNNYTAATTAR	Homeo domain factors	Paired-related HD factors	Mus musculus	Alx4	0.813205	0	0.87252	0.463151	0	4.4011	NoData	CpG
MA1463.2	ARGFX	ARGFX	370	186	1208	8511	84107	15.3974	10.1193	1.52159	5.56913e-09	D2	down	CTAATTAR	Homeo domain factors	Paired-related HD factors	Homo sapiens								NoData	Non_CpG
MA0151.1	ARID3A	Arid3a	367	0	1208	0	84107	0	0		1	D2	down	ATYAAA	ARID	ARID-related	Mus musculus	Arid3a	661.885	215.06	611.954	923.797	346.104	507.017	NoData	Non_CpG
MA0601.2	ARID3B	Arid3b	368	140	1208	7232	84107	11.5894	8.59857	1.34783	0.000206491	D2	down	TATTAAT	ARID	ARID-related	Mus musculus	Arid3b	1564.34	1914.77	4449.54	1847.91	2334.89	4177.26	NoData	Non_CpG
MA0602.2	ARID5A	Arid5a	151	109	1208	5254	84107	9.02318	6.2468	1.44445	8.95722e-05	D2	down	YAATATTG	ARID	ARID-related	Mus musculus	Arid5a	148.438	135.724	39.9776	190.232	118.385	80.3018	NoData	Non_CpG
MA0007.4	AR	Ar	216	163	1208	12568	84107	13.4934	14.9429	0.902998	0.929929	D2	down	RGGWACAYNGTGTWCY	Nuclear receptors with C4 zinc fingers	Steroid hormone receptors (NR3)	Mus musculus	Ar	17.302	212.521	211.814	9.70566	329.038	262.034	NoData	CpG
MA1464.2	ARNT2	ARNT2	202	63	1208	6532	84107	5.21523	7.7663	0.671521	0.999825	D2	down	GTCACGTG	Basic helix-loop-helix factors (bHLH)	PAS domain factors	Homo sapiens	Arnt2	160.718	474.84	1320.78	219.27	610.187	1505.26	MethylMinus	CpG
MA0259.2	ARNT_HIF1A	ARNT	364	0	1208	0	84107	0	0		1	D2	down	ACGTG	Basic helix-loop-helix factors (bHLH)	PAS domain factors	Homo sapiens	Arnt	2986.52	3130.46	2622.18	3066.44	3668.05	2881.29	NoData	CpG
MA0259.2	ARNT_HIF1A	HIF1A	364	0	1208	0	84107	0	0		1	D2	down	ACGTG	Basic helix-loop-helix factors (bHLH)	PAS domain factors	Homo sapiens	Hif1a	3878.17	5714.81	5235.71	4352.18	5297.43	4815.11	NoData	CpG
MA0603.2	ARNTL	Arntl	202	96	1208	8149	84107	7.94702	9.68885	0.820223	0.984579	D2	down	GTCACGTG	Basic helix-loop-helix factors (bHLH)	PAS domain factors	Mus musculus	Arntl	642.278	365.135	185.06	635.336	441.112	314.131	MethylMinus	CpG
MA0004.1	ARNT	Arnt	364	52	1208	5721	84107	4.30464	6.80205	0.632844	0.999913	D2	down	CACGTG	Basic helix-loop-helix factors (bHLH)	PAS domain factors	Mus musculus	Arnt	2986.52	3130.46	2622.18	3066.44	3668.05	2881.29	NoData	CpG
MA0874.2	ARX	Arx	370	158	1208	7410	84107	13.0795	8.81021	1.48458	4.24396e-07	D2	down	CRYTAATTAR	Homeo domain factors	Paired-related HD factors	Mus musculus	Arx	1.64684	5.67402	0	0.460221	6.23756	2.1281	NoData	CpG
MA1100.3	ASCL1	ASCL1	359	441	1208	22488	84107	36.5066	26.7374	1.36538	4.42825e-14	D2	down	GCAGCTGC	Basic helix-loop-helix factors (bHLH)	MyoD/ASC-related factors	Homo sapiens	Ascl1	2.46005	5.99484	7.1881	0.923372	26.8892	23.0156	NoData	Non_CpG
MA1631.2	ASCL1	ASCL1	355	622	1208	34350	84107	51.4901	40.8408	1.26075	3.52611e-14	D2	down	GCACCTGCY	Basic helix-loop-helix factors (bHLH)	MyoD/ASC-related factors	Homo sapiens	Ascl1	2.46005	5.99484	7.1881	0.923372	26.8892	23.0156	NoData	Non_CpG
MA0816.1	ASCL2	Ascl2	359	514	1208	28164	84107	42.5497	33.4859	1.27067	2.44903e-11	D2	down	ARCAGCTGCY	Basic helix-loop-helix factors (bHLH)	MyoD/ASC-related factors	Mus musculus	Ascl2	15.6143	48.0126	5.73016	4.15664	73.6984	14.2853	NoData	Non_CpG
MA0604.1	ATF1	Atf1	306	38	1208	3177	84107	3.1457	3.77733	0.832782	0.894329	D2	down	RTGACGTA	Basic leucine zipper factors (bZIP)	CREB-related factors	Mus musculus	Atf1	2678.45	3644.98	2133.75	2775.03	3135.04	2107.89	NoData	CpG
MA1632.2	ATF2	ATF2	347	239	1208	12668	84107	19.7848	15.0618	1.31358	4.90052e-06	D2	down	ATGANGTCAT	Basic leucine zipper factors (bZIP)	Jun-related	Homo sapiens	Atf2	2557.82	2511.78	2474.02	2763.96	2256.28	2409.81	MethylMinus	CpG
MA0605.3	ATF3	ATF3	347	103	1208	5402	84107	8.52649	6.42277	1.32754	0.00230578	D2	down	RTGACGTCAY	Basic leucine zipper factors (bZIP)	Fos-related	Homo sapiens	Atf3	206.466	52.1059	174.054	130.641	46.3164	108.44	MethylMinus	CpG
MA1988.2	ATF3	Atf3	327	219	1208	11694	84107	18.1291	13.9037	1.30391	2.179e-05	D2	down	TGACTCA	Basic leucine zipper factors (bZIP)	Fos-related	Mus musculus	Atf3	206.466	52.1059	174.054	130.641	46.3164	108.44	MethylMinus	CpG
MA0833.3	ATF4	ATF4	329	260	1208	12471	84107	21.5232	14.8275	1.45157	2.33569e-10	D2	down	ATGATGCAAT	Basic leucine zipper factors (bZIP)	ATF-4-related factors	Homo sapiens	Atf4	8162.48	6452.38	5171.04	7732.15	5717.32	5279.04	NoData	Non_CpG
MA1466.2	ATF6	ATF6	307	102	1208	6797	84107	8.44371	8.08137	1.04484	0.33572	D2	down	TGRTGACGTGGCA	Basic leucine zipper factors (bZIP)	Jun-related	Homo sapiens	Atf6	929.408	894.525	862.362	1076.61	889.414	986.875	MethylMinus	CpG
MA0834.2	ATF7	ATF7	347	77	1208	4822	84107	6.37417	5.73317	1.11181	0.182323	D2	down	ATGACGTCAT	Basic leucine zipper factors (bZIP)	Jun-related	Homo sapiens	Atf7	1022.5	731.472	1008.9	1350.7	997.538	855.448	MethylMinus	CpG
MA0461.3	ATOH1	Atoh1	353	273	1208	13972	84107	22.5993	16.6122	1.36041	3.86187e-08	D2	down	RMCATATG	Basic helix-loop-helix factors (bHLH)	Tal-related	Mus musculus	Atoh1	2.48047	12.9404	2.51359	2.3099	20.7975	9.01903	NoData	Non_CpG
MA1467.3	ATOH1	Atoh1	358	445	1208	22601	84107	36.8377	26.8717	1.37087	1.55447e-14	D2	down	CAGATGG	Basic helix-loop-helix factors (bHLH)	Tal-related	Mus musculus	Atoh1	2.48047	12.9404	2.51359	2.3099	20.7975	9.01903	NoData	Non_CpG
MA1468.1	ATOH7	ATOH7	353	265	1208	15994	84107	21.9371	19.0163	1.1536	0.00569958	D2	down	ANCATATGKY	Basic helix-loop-helix factors (bHLH)	Tal-related	Homo sapiens	Atoh7	0.82342	0.320815	0.87252	0.460221	0.841534	2.45281	NoData	Non_CpG
MA1633.2	BACH1	BACH1	327	260	1208	13416	84107	21.5232	15.9511	1.34932	1.84197e-07	D2	down	ATGACTCAT	Basic leucine zipper factors (bZIP)	Jun-related	Homo sapiens	Bach1	2218.17	1401.21	2717.82	2831	1473.07	2057.15	NoData	Non_CpG
MA0591.2	BACH1_MAFK	Bach1	327	405	1208	22409	84107	33.5265	26.6434	1.25834	5.9488e-08	D2	down	SATGACTCAGCA	Basic leucine zipper factors (bZIP)	Jun-related::Maf-related	Mus musculus	Bach1	2218.17	1401.21	2717.82	2831	1473.07	2057.15	NoData	Non_CpG
MA0591.2	BACH1_MAFK	Mafk	327	405	1208	22409	84107	33.5265	26.6434	1.25834	5.9488e-08	D2	down	SATGACTCAGCA	Basic leucine zipper factors (bZIP)	Jun-related::Maf-related	Mus musculus	Mafk	225.617	283.422	320.721	196.189	390.537	316.365	NoData	Non_CpG
MA1101.3	BACH2	BACH2	327	215	1208	11991	84107	17.798	14.2568	1.24838	0.000328342	D2	down	CATGASTCATS	Basic leucine zipper factors (bZIP)	Jun-related	Homo sapiens	Bach2	163.575	80.4221	493.165	108.92	64.6254	257.886	NoData	Non_CpG
MA1470.2	BACH2	BACH2	347	116	1208	7431	84107	9.60265	8.83517	1.08687	0.184458	D2	down	AAANSATGACGTCATSNTT	Basic leucine zipper factors (bZIP)	Jun-related	Homo sapiens	Bach2	163.575	80.4221	493.165	108.92	64.6254	257.886	NoData	CpG
MA2503.1	BANP	Banp	154	17	1208	1631	84107	1.40728	1.9392	0.725705	0.933208	D2	down	TCTCGCGAGA	ARID	ARID-related	Mus musculus	Banp	1165.62	1404.45	1096.94	1011	1332.75	1017.2	NoData	CpG
MA0877.4	BARHL1	BARHL1	251	0	1208	0	84107	0	0		1	D2	down	CGTTTA	Homeo domain factors	NK	Homo sapiens	Barhl1	3.69007	3.51728	0.924505	3.69349	1.93893	1.62357	NoData	CpG
MA0635.2	BARHL2	BARHL2	250	0	1208	0	84107	0	0		1	D2	down	TAAAYG	Homeo domain factors	NK	Homo sapiens	Barhl2	1.23002	5.12136	0.97649	0.463151	15.5304	13.3842	MethylMinus	CpG
MA0875.2	BARX1	BARX1	365	0	1208	0	84107	0	0		1	D2	down	CMATTA	Homeo domain factors	NK	Homo sapiens	Barx1	7.41078	18.2936	6.91459	10.1483	33.4376	81.0221	NoData	Non_CpG
MA1471.2	BARX2	BARX2	365	194	1208	10827	84107	16.0596	12.8729	1.24755	0.000696449	D2	down	WAAYMATTA	Homeo domain factors	NK	Homo sapiens	Barx2	0.82342	34.3182	17.3328	0.920441	27.219	35.6763	NoData	Non_CpG
MA0835.3	BATF3	BATF3	327	290	1208	15047	84107	24.0066	17.8903	1.34188	4.48137e-08	D2	down	TGACTCA	Basic leucine zipper factors (bZIP)	B-ATF-related factors	Homo sapiens	Batf3	7.41078	11.8234	5.18314	3.23327	15.9322	11.4348	inconclusive	CpG
MA0462.3	BATF_JUN	BATF	327	219	1208	11694	84107	18.1291	13.9037	1.30391	2.179e-05	D2	down	TGACTCA	Basic leucine zipper factors (bZIP)	B-ATF-related factors::Jun-related	Homo sapiens	Batf	5.73329	2.55484	3.21657	8.29862	0.786566	4.68985	NoData	Non_CpG
MA0462.3	BATF_JUN	JUN	327	219	1208	11694	84107	18.1291	13.9037	1.30391	2.179e-05	D2	down	TGACTCA	Basic leucine zipper factors (bZIP)	B-ATF-related factors::Jun-related	Homo sapiens	Jun	161.4	169.312	1552.5	122.334	188.133	1170.1	NoData	Non_CpG
MA1634.2	BATF	BATF	327	219	1208	11694	84107	18.1291	13.9037	1.30391	2.179e-05	D2	down	TGACTCA	Basic leucine zipper factors (bZIP)	B-ATF-related factors	Homo sapiens	Batf	5.73329	2.55484	3.21657	8.29862	0.786566	4.68985	NoData	Non_CpG
MA2324.1	BCL11A	BCL11A	178	346	1208	20843	84107	28.6424	24.7815	1.1558	0.0011304	D2	down	CTGACCA	C2H2 zinc finger factors	Factors with multiple dispersed zinc fingers	Homo sapiens	Bcl11a	0.406603	1033.83	518.543	0.460221	979.779	424.537	NoData	Non_CpG
MA2504.1	BCL11A	BCL11A	33	258	1208	16102	84107	21.3576	19.1447	1.11559	0.027853	D2	down	TTGACCAA	C2H2 zinc finger factors	Factors with multiple dispersed zinc fingers	Homo sapiens	Bcl11a	0.406603	1033.83	518.543	0.460221	979.779	424.537	NoData	Non_CpG
MA1989.2	BCL11B	Bcl11B	219	425	1208	26473	84107	35.1821	31.4754	1.11777	0.00307186	D2	down	AAACCACAA	C2H2 zinc finger factors	Factors with multiple dispersed zinc fingers	Mus musculus	Bcl11b	4.08645	306.165	401.44	6.00045	308.387	256.803	NoData	Non_CpG
MA0731.1	BCL6B	BCL6B	271	355	1208	21536	84107	29.3874	25.6055	1.1477	0.00153039	D2	down	TGCTTTCTAGGAATTCM	C2H2 zinc finger factors	More than 3 adjacent zinc fingers	Homo sapiens	Bcl6b	4.96095	213.746	230.006	4.61393	152.884	123.009	MethylMinus	CpG
MA0463.3	BCL6	BCL6	271	323	1208	18181	84107	26.7384	21.6165	1.23694	1.22895e-05	D2	down	GCTTTCKAGGAAN	C2H2 zinc finger factors	More than 3 adjacent zinc fingers	Homo sapiens	Bcl6	197.843	13.8139	30.4839	180.529	11.3228	47.9806	MethylMinus	CpG
MA0607.2	BHLHA15	BHLHA15	353	169	1208	10910	84107	13.9901	12.9716	1.07852	0.154364	D2	down	ACCATATGGT	Basic helix-loop-helix factors (bHLH)	Tal-related	Homo sapiens	Bhlha15	54.3253	68.7532	40.7462	89.0863	62.3036	22.4021	NoData	Non_CpG
MA1472.3	BHLHA15	Bhlha15	360	381	1208	19123	84107	31.5397	22.7365	1.38718	8.94533e-13	D2	down	ACAGCTGT	Basic helix-loop-helix factors (bHLH)	Tal-related	Mus musculus	Bhlha15	54.3253	68.7532	40.7462	89.0863	62.3036	22.4021	NoData	Non_CpG
MA0818.2	BHLHE22	BHLHE22	353	108	1208	7905	84107	8.9404	9.39874	0.951233	0.722778	D2	down	AMCATATGKY	Basic helix-loop-helix factors (bHLH)	Tal-related	Homo sapiens	Bhlhe22	23.0762	12.067	18.8948	6.46653	16.5729	30.0134	NoData	Non_CpG
MA1635.2	BHLHE22	BHLHE22	360	365	1208	17738	84107	30.2152	21.0898	1.43269	4.10175e-14	D2	down	CAGCTG	Basic helix-loop-helix factors (bHLH)	Tal-related	Homo sapiens	Bhlhe22	23.0762	12.067	18.8948	6.46653	16.5729	30.0134	NoData	Non_CpG
MA0817.2	BHLHE23	BHLHE23	353	94	1208	5597	84107	7.78146	6.65462	1.16933	0.0661613	D2	down	AACATATGKT	Basic helix-loop-helix factors (bHLH)	Tal-related	Homo sapiens	Bhlhe23	0	8.13989	5.95169	0.460221	19.975	7.79209	NoData	Non_CpG
MA0464.3	BHLHE40	BHLHE40	364	59	1208	6049	84107	4.88411	7.19203	0.6791	0.999598	D2	down	KCACGTGM	Basic helix-loop-helix factors (bHLH)	Hairy-related factors	Homo sapiens	Bhlhe40	2846.49	1118	2080.25	2890.05	1294.76	1270.53	MethylMinus	CpG
MA0636.1	BHLHE41	BHLHE41	202	65	1208	6373	84107	5.38079	7.57725	0.710125	0.99902	D2	down	RTCACGTGAC	Basic helix-loop-helix factors (bHLH)	Hairy-related factors	Homo sapiens	Bhlhe41	16.4888	38.1024	245.185	10.629	39.6751	78.3112	MethylMinus	CpG
MA1928.2	BNC2	BNC2	327	229	1208	12331	84107	18.957	14.6611	1.29301	2.3292e-05	D2	down	TGAGTCA	C2H2 zinc finger factors	Factors with multiple dispersed zinc fingers	Homo sapiens	Bnc2	225.746	1401.41	164.155	248.372	1531.82	263.518	NoData	Non_CpG
MA0876.2	BSX	BSX	365	0	1208	0	84107	0	0		1	D2	down	YNATTA	Homeo domain factors	NK	Homo sapiens	Bsx	0	0	0.325497	0.460221	0	0.974144	MethylMinus	CpG
MA2508.1	CASZ1	CASZ1	32	297	1208	17187	84107	24.5861	20.4347	1.20316	0.000237043	D2	down	WWTTTNCCCCAAAA	C2H2 zinc finger factors	Factors with multiple dispersed zinc fingers	Homo sapiens								NoData	Non_CpG
MA0878.3	CDX1	CDX1	189	220	1208	13990	84107	18.2119	16.6336	1.09489	0.0754577	D2	down	GGYMATAAAA	Homeo domain factors	HOX	Homo sapiens	Cdx1	2010.57	0.64163	5.70298	1679.26	0	1.29886	NoData	Non_CpG
MA0465.3	CDX2	CDX2	189	279	1208	16296	84107	23.096	19.3753	1.19203	0.000699121	D2	down	GCAATAAA	Homeo domain factors	HOX	Homo sapiens	Cdx2	15.6348	9.97581	0	36.9378	5.92673	3.71571	NoData	Non_CpG
MA1473.2	CDX4	CDX4	189	239	1208	16026	84107	19.7848	19.0543	1.03834	0.268012	D2	down	GYMATAAAA	Homeo domain factors	HOX	Homo sapiens	Cdx4	1.65705	15.329	3.75	2.77305	8.23146	14.9358	MethylPlus	CpG
MA0102.5	CEBPA	CEBPA	260	224	1208	11657	84107	18.543	13.8597	1.33791	3.05203e-06	D2	down	ATTGCACAAT	Basic leucine zipper factors (bZIP)	CEBP-related	Homo sapiens	Cebpa	25.1603	57.513	29.3266	11.998	189.25	135.891	NoData	Non_CpG
MA0466.4	CEBPB	CEBPB	260	56	1208	2824	84107	4.63576	3.35763	1.38067	0.010603	D2	down	ATTGCGCAAT	Basic leucine zipper factors (bZIP)	CEBP-related	Homo sapiens	Cebpb	20.2198	57.9767	62.4912	20.7861	41.5591	48.5549	MethylPlus	CpG
MA0836.3	CEBPD	CEBPD	260	254	1208	14061	84107	21.0265	16.718	1.25772	4.99e-05	D2	down	TTGCACAA	Basic leucine zipper factors (bZIP)	CEBP-related	Homo sapiens	Cebpd	13.1441	76.7763	65.3055	12.4641	134.389	213.27	Little effect	CpG
MA0837.3	CEBPE	CEBPE	260	61	1208	3044	84107	5.04967	3.6192	1.39524	0.00640707	D2	down	ATTGCGCAAT	Basic leucine zipper factors (bZIP)	CEBP-related	Homo sapiens	Cebpe	1.24024	5.12136	3.64603	0.923372	0.786566	3.75167	MethylPlus	CpG
MA0838.1	CEBPG	CEBPG	260	83	1208	4537	84107	6.87086	5.39432	1.27372	0.0154191	D2	down	ATTRCGCAAY	Basic leucine zipper factors (bZIP)	CEBP-related	Homo sapiens	Cebpg	1183.37	1391.55	1491.38	931.65	1321.41	1243.78	MethylPlus	CpG
MA1636.2	CEBPG	CEBPG	329	268	1208	12091	84107	22.1854	14.3757	1.54326	1.48782e-13	D2	down	ATGATGCAAT	Basic leucine zipper factors (bZIP)	CEBP-related	Homo sapiens	Cebpg	1183.37	1391.55	1491.38	931.65	1321.41	1243.78	MethylPlus	CpG
MA2538.1	CGGBP1	CGGBP1	107	76	1208	6481	84107	6.29139	7.70566	0.816464	0.974688	D2	down	CCGCCGCCGCCG	C2H2 zinc finger factors		Homo sapiens	Cggbp1	6175.87	2619.62	2453.73	4630.16	2447.2	2446.81	NoData	CpG
MA0819.3	CLOCK	CLOCK	364	127	1208	10127	84107	10.5132	12.0406	0.873149	0.95631	D2	down	ACACGTG	Basic helix-loop-helix factors (bHLH)	PAS domain factors	Homo sapiens	Clock	1370.59	484.326	535.894	1568.72	639.457	528.948	Dual	CpG
MA0018.5	CREB1	CREB1	347	334	1208	17065	84107	27.649	20.2896	1.36272	4.2147e-10	D2	down	TGATGTCA	Basic leucine zipper factors (bZIP)	CREB-related factors	Homo sapiens	Creb1	1022.7	2334.65	2979.8	1051.27	2219.15	2577.69	MethylMinus	CpG
MA0839.2	CREB3L1	CREB3L1	307	144	1208	10607	84107	11.9205	12.6113	0.945225	0.778715	D2	down	TGCCACGTCANCA	Basic leucine zipper factors (bZIP)	CREB-related factors	Homo sapiens	Creb3l1	70.3769	276.643	144.363	57.7269	504.314	450.231	Dual	CpG
MA0608.1	CREB3L2	Creb3l2	363	58	1208	5752	84107	4.80132	6.83891	0.70206	0.998739	D2	down	GCCACGTGN	Basic leucine zipper factors (bZIP)	CREB-related factors	Mus musculus	Creb3l2	982.064	88.6393	195.044	1236.78	246.595	476.904	NoData	CpG
MA2541.1	CREB3L3	CREB3L3	363	132	1208	9550	84107	10.9272	11.3546	0.962356	0.694589	D2	down	TGCCACGTGGCM	Basic leucine zipper factors (bZIP)	CREB-related	Homo sapiens	Creb3l3	6.22161	4.72326	6.15963	5.54023	2.3597	2.81349	NoData	CpG
MA1474.2	CREB3L4	CREB3L4	307	92	1208	8728	84107	7.61589	10.3773	0.733902	0.999593	D2	down	GCCACGTCAY	Basic leucine zipper factors (bZIP)	CREB-related factors	Homo sapiens	Creb3l4	48.216	19.6659	81.7026	46.1627	33.1817	58.7606	NoData	CpG
MA1475.2	CREB3L4	CREB3L4	347	61	1208	4392	84107	5.04967	5.22192	0.967014	0.625248	D2	down	RTGACGTCA	Basic leucine zipper factors (bZIP)	CREB-related factors	Homo sapiens	Creb3l4	48.216	19.6659	81.7026	46.1627	33.1817	58.7606	NoData	CpG
MA0638.2	CREB3	CREB3	307	69	1208	5820	84107	5.71192	6.91976	0.825451	0.960626	D2	down	TGCCACGTCAYC	Basic leucine zipper factors (bZIP)	CREB-related factors	Homo sapiens	Creb3	308.703	248.126	354.563	317.619	193.952	328.009	MethylMinus	CpG
MA0840.2	CREB5	Creb5	347	85	1208	4828	84107	7.03642	5.74031	1.22579	0.032359	D2	down	ATGACGTCAY	Basic leucine zipper factors (bZIP)	CREB-related factors	Mus musculus	Creb5	3.28346	42.7061	192.052	1.85261	38.011	131.457	MethylMinus	CpG
MA0609.3	CREM	CREM	347	124	1208	6888	84107	10.2649	8.18957	1.25341	0.00581719	D2	down	GTGACGTCAC	Basic leucine zipper factors (bZIP)	CREB-related factors	Homo sapiens	Crem	224.732	226.937	213.575	179.102	219.522	283.864	MethylMinus	CpG
MA0467.3	CRX	Crx	257	0	1208	0	84107	0	0		1	D2	down	GGATTA	Homeo domain factors	Paired-related HD factors	Mus musculus	Crx	3.29368	0.320815	0	5.07708	0.365799	1.04607	NoData	Non_CpG
MA1102.3	CTCFL	CTCFL	280	498	1208	32352	84107	41.2252	38.4653	1.07175	0.0255684	D2	down	CAGGGGGC	C2H2 zinc finger factors	More than 3 adjacent zinc fingers	Homo sapiens	Ctcfl	27.0605	111.27	16.3156	9.70566	123.745	86.1488	NoData	Non_CpG
MA0139.2	CTCF	CTCF	281	560	1208	45438	84107	46.3576	54.024	0.858092	1	D2	down	RCCASYAGRKGGCRS	C2H2 zinc finger factors	More than 3 adjacent zinc fingers	Homo sapiens	Ctcf	4683.19	7590.24	6408	5755.84	7146.67	6118.32	NoData	CpG
MA1929.2	CTCF	CTCF	281	559	1208	43220	84107	46.2748	51.3869	0.900518	0.999847	D2	down	CTGCANTNCCNNNNNNNNCCASNAGRKGGCR	C2H2 zinc finger factors	More than 3 adjacent zinc fingers	Homo sapiens	Ctcf	4683.19	7590.24	6408	5755.84	7146.67	6118.32	NoData	CpG
MA1930.2	CTCF	CTCF	281	538	1208	40836	84107	44.5364	48.5524	0.917285	0.997782	D2	down	CTGCAGTNCNNNNNNNNNNCCASYAGRKGGCRS	C2H2 zinc finger factors	More than 3 adjacent zinc fingers	Homo sapiens	Ctcf	4683.19	7590.24	6408	5755.84	7146.67	6118.32	NoData	CpG
MA0754.3	CUX1	CUX1	145	57	1208	3715	84107	4.71854	4.41699	1.06827	0.322792	D2	down	TAATCGATA	Homeo domain factors	HD-CUT	Homo sapiens	Cux1	1044.68	1258.29	1673.43	1046.1	1246.25	1457.11	MethylMinus	CpG
MA0755.2	CUX2	CUX2	145	59	1208	3979	84107	4.88411	4.73088	1.03239	0.419291	D2	down	TRATCGATA	Homeo domain factors	HD-CUT	Homo sapiens	Cux2	132.468	30.8477	168.272	231.338	61.0204	79.6862	NoData	CpG
MA0639.2	DBP	DBP	330	92	1208	4401	84107	7.61589	5.23262	1.45546	0.00024821	D2	down	RTTACGTAAY	Basic leucine zipper factors (bZIP)	CEBP-related	Homo sapiens	Dbp	152.527	182.817	231.448	142.689	165.029	141.912	inconclusive	CpG
MA0019.2	DDIT3_CEBPA	Ddit3	214	203	1208	12378	84107	16.8046	14.717	1.14185	0.0230135	D2	down	RTGCAATMCC	Basic leucine zipper factors (bZIP)	CEBP-related	Rattus norvegicus	Ddit3	345.319	134.673	202.709	303.819	126.69	102.954	NoData	Non_CpG
MA0019.2	DDIT3_CEBPA	Cebpa	214	203	1208	12378	84107	16.8046	14.717	1.14185	0.0230135	D2	down	RTGCAATMCC	Basic leucine zipper factors (bZIP)	CEBP-related	Rattus norvegicus	Cebpa	25.1603	57.513	29.3266	11.998	189.25	135.891	NoData	Non_CpG
MA0879.3	DLX1	DLX1	371	0	1208	0	84107	0	0		1	D2	down	YAATTA	Homeo domain factors	NK	Homo sapiens	Dlx1	8.63058	2.95293	0	4.62272	1.15237	0.64943	NoData	Non_CpG
MA0885.3	DLX2	Dlx2	366	226	1208	9669	84107	18.7086	11.4961	1.62739	1.21054e-13	D2	down	GCAATTAG	Homeo domain factors	NK	Mus musculus	Dlx2	1.24024	8.70424	0.325497	1.85261	5.92673	1.33482	NoData	Non_CpG
MA0880.2	DLX3	Dlx3	371	0	1208	0	84107	0	0		1	D2	down	YAATTA	Homeo domain factors	NK	Mus musculus	Dlx3	4.95073	5.03239	4.46657	2.77012	4.77436	3.71571	NoData	Non_CpG
MA0881.2	DLX4	Dlx4	371	0	1208	0	84107	0	0		1	D2	down	YAATTA	Homeo domain factors	NK	Mus musculus	Dlx4	4.9303	1.75864	5.28711	2.77012	2.24976	0.64943	NoData	Non_CpG
MA1476.3	DLX5	Dlx5	366	226	1208	9669	84107	18.7086	11.4961	1.62739	1.21054e-13	D2	down	GCAATTAG	Homeo domain factors	NK	Mus musculus	Dlx5	0.416817	5.36489	0.273512	0.923372	3.51206	0.64943	NoData	Non_CpG
MA0882.2	DLX6	DLX6	371	0	1208	0	84107	0	0		1	D2	down	YAATTA	Homeo domain factors	NK	Homo sapiens	Dlx6	2.06366	2.55484	0	0.926303	3.14626	2.30897	NoData	Non_CpG
MA0883.2	DMBX1	Dmbx1	257	188	1208	11882	84107	15.5629	14.1272	1.10162	0.0818574	D2	down	RWNMGGATTA	Homeo domain factors	Paired-related HD factors	Mus musculus	Dmbx1	27.9043	17.8955	5.76856	44.3043	15.0907	9.3797	NoData	CpG
MA1603.2	DMRT1	Dmrt1	239	267	1208	16102	84107	22.1026	19.1447	1.15451	0.00529381	D2	down	TACAAAGTA	DM-type intertwined zinc finger factors	DMRT factors	Mus musculus	Dmrt1	1554.48	146.925	97.5208	703.738	84.1606	44.3738	NoData	Non_CpG
MA0610.2	DMRT3	DMRT3	150	186	1208	11605	84107	15.3974	13.7979	1.11592	0.0584729	D2	down	TGTATCA	DM-type intertwined zinc finger factors	DMRT factors	Homo sapiens	Dmrt3	139.393	21.8999	20.5606	72.92	20.011	36.1491	NoData	Non_CpG
MA1707.2	DMRTA1	DMRTA1	150	202	1208	11108	84107	16.7219	13.207	1.26614	0.000247723	D2	down	TTGWTACAWT	DM-type intertwined zinc finger factors	DMRT factors	Homo sapiens	Dmrta1	10.6534	10.8727	27.7895	6.00338	35.7802	68.0684	NoData	Non_CpG
MA1478.2	DMRTA2	DMRTA2	150	0	1208	0	84107	0	0		1	D2	down	GWTACA	DM-type intertwined zinc finger factors	DMRT factors	Homo sapiens	Dmrta2	29.6738	18.5372	16.5891	16.609	61.9908	79.1415	NoData	Non_CpG
MA2484.1	DMRTB1	Dmrtb1	239	253	1208	15515	84107	20.9437	18.4467	1.13536	0.0143181	D2	down	GNTACAAWGTAWC	DM-type intertwined zinc finger factors	DMRT factors	Mus musculus	Dmrtb1	7.82759	143.597	32.0729	4.61393	161.938	128.858	NoData	Non_CpG
MA1479.2	DMRTC2	DMRTC2	150	213	1208	12157	84107	17.6325	14.4542	1.21988	0.00115341	D2	down	AATTGMTACAT	DM-type intertwined zinc finger factors	DMRT factors	Homo sapiens	Dmrtc2	5.37777	30.0515	7.40963	6.46067	25.8467	15.3684	MethylMinus	CpG
MA2594.1	DMTF1	DMTF1	340	368	1208	22088	84107	30.4636	26.2618	1.16	0.000550109	D2	down	SACATCCGGGT	Tryptophan cluster factors	Myb-SANT	Homo sapiens	Dmtf1	1723.81	2220.54	2743.79	1721.68	2363.76	2653.93	NoData	CpG
MA2584.1	DNTTIP1	DNTTIP1	8	287	1208	18908	84107	23.7583	22.4809	1.05682	0.150068	D2	down	TGTGCATGYAT	Rel homology region (RHR) factors	NFkappaB-related	Homo sapiens	Dnttip1	712.078	515.531	617.131	647.741	473.105	577.54	NoData	Non_CpG
MA1480.2	DPRX	DPRX	259	159	1208	8760	84107	13.1623	10.4153	1.26374	0.00131897	D2	down	AGATAATCC	Homeo domain factors	Paired-related HD factors	Homo sapiens								NoData	Non_CpG
MA1481.2	DRGX	DRGX	366	0	1208	0	84107	0	0		1	D2	down	YAATTA	Homeo domain factors	Paired-related HD factors	Homo sapiens	Prrxl1	0	0.718913	5.01359	1.38652	0.365799	2.05617	NoData	Non_CpG
MA0468.1	DUX4	DUX4	231	250	1208	13881	84107	20.6954	16.504	1.25396	7.08373e-05	D2	down	TAAYYYAATCA	Homeo domain factors	Paired-related HD factors	Homo sapiens								NoData	Non_CpG
MA0884.2	DUXA	DUXA	230	129	1208	6628	84107	10.6788	7.88044	1.3551	0.00030006	D2	down	YTRATTWAATYAR	Homeo domain factors	Paired-related HD factors	Homo sapiens								NoData	Non_CpG
MA2485.1	DUXBL1	Duxbl1	231	203	1208	11364	84107	16.8046	13.5114	1.24374	0.000599253	D2	down	YTAATCTAATCAA	Helix-Turn-Helix	Homeo	Mus musculus	Duxbl1							NoData	Non_CpG
MA0611.3	DUX	Dux	230	151	1208	8714	84107	12.5	10.3606	1.20649	0.00922239	D2	down	TGATTNAATCA	Homeo domain factors	Paired-related HD factors	Mus musculus	Dux	0.406603	3.44	1.5755	0	2.04887	6.88987	NoData	Non_CpG
MA0024.3	E2F1	E2F1	309	47	1208	3904	84107	3.89073	4.64171	0.838211	0.909143	D2	down	TTTGGCGCCAAA	Fork head/winged helix factors	E2F	Homo sapiens	E2f1	2555.5	1468.9	940.785	2598.32	1485.49	1023.59	NoData	CpG
MA0864.3	E2F2	E2F2	309	47	1208	3951	84107	3.89073	4.69759	0.82824	0.922999	D2	down	WTTTGGCGCCAWW	Fork head/winged helix factors	E2F	Homo sapiens	E2f2	335.712	205.946	253.842	313.466	259.178	255.187	MethylMinus	CpG
MA0469.4	E2F3	E2F3	309	53	1208	2760	84107	4.38742	3.28153	1.337	0.0216896	D2	down	TTTTGGCGCCAAAA	Fork head/winged helix factors	E2F	Homo sapiens	E2f3	973.644	1841.95	1694.06	1445.14	1927.78	1790.61	Little effect	CpG
MA0470.3	E2F4	E2F4	309	50	1208	4217	84107	4.13907	5.01385	0.825528	0.93254	D2	down	TTTTGGCGCCAWW	Fork head/winged helix factors	E2F	Homo sapiens	E2f4	3370.38	7063.84	4958.48	4093.72	6073.89	4544.7	MethylMinus	CpG
MA0471.3	E2F6	E2F6	294	444	1208	30882	84107	36.755	36.7175	1.00102	0.500109	D2	down	GGCGGGAA	Fork head/winged helix factors	E2F	Homo sapiens	E2f6	559.682	1024.53	1032.4	609.376	1124.21	1168.85	NoData	CpG
MA0758.1	E2F7	E2F7	294	198	1208	11450	84107	16.3907	13.6136	1.204	0.00315778	D2	down	TTTTCCCGCCAAAA	Fork head/winged helix factors	E2F	Homo sapiens	E2f7	381.656	1256.04	1423.95	465.769	1293.07	1520.59	MethylMinus	CpG
MA0865.3	E2F8	E2F8	294	123	1208	8806	84107	10.1821	10.47	0.972505	0.642829	D2	down	TTCCCGCCA	Fork head/winged helix factors	E2F	Homo sapiens	E2f8	621.423	1684.88	1114.39	857.771	1777.07	1203.5	Little effect	CpG
MA0154.5	EBF1	EBF1	292	481	1208	26759	84107	39.8179	31.8154	1.25153	2.10828e-09	D2	down	TCCCCAGGGGA	Rel homology region (RHR) factors	Early B-Cell Factor-related factors	Homo sapiens	Ebf1	324.689	335.629	878.613	291.774	341.161	1226.85	NoData	Non_CpG
MA1604.2	EBF2	Ebf2	292	481	1208	26559	84107	39.8179	31.5776	1.26095	6.88786e-10	D2	down	CCCAAGGGA	Rel homology region (RHR) factors	Early B-Cell Factor-related factors	Mus musculus	Ebf2	7.34949	14.4016	5.22153	5.08001	9.16395	61.3954	NoData	Non_CpG
MA1637.2	EBF3	EBF3	292	468	1208	25851	84107	38.7417	30.7358	1.26047	1.56733e-09	D2	down	CCCAAGGGA	Rel homology region (RHR) factors	Early B-Cell Factor-related factors	Homo sapiens	Ebf3	2.06366	23.1059	11.9938	2.31576	24.6944	72.1437	NoData	Non_CpG
MA2122.1	EBF4	Ebf4	292	491	1208	27210	84107	40.6457	32.3516	1.25637	6.60414e-10	D2	down	TCCCCAGGGGA	Rel homology region (RHR) factors	EBF-related	Mus musculus	Ebf4	28.0882	10.6408	32.9998	12.9331	21.2922	39.8606	NoData	Non_CpG
MA0162.5	EGR1	EGR1	167	311	1208	25102	84107	25.745	29.8453	0.862616	0.999335	D2	down	MCGCCCACGC	C2H2 zinc finger factors	Three-zinc finger Kruppel-related	Homo sapiens	Egr1	190.596	680.645	3134.12	2450.31	619.425	2422.04	Little effect	CpG
MA0472.2	EGR2	EGR2	167	168	1208	13121	84107	13.9073	15.6004	0.891472	0.954534	D2	down	MCGCCCACGCA	C2H2 zinc finger factors	Three-zinc finger Kruppel-related	Homo sapiens	Egr2	10.3081	6.22668	25.0296	32.3034	8.34139	24.4213	Little effect	CpG
MA0732.2	EGR3	EGR3	167	341	1208	24637	84107	28.2285	29.2924	0.963678	0.802089	D2	down	MCGCCCACGCA	C2H2 zinc finger factors	Three-zinc finger Kruppel-related	Homo sapiens	Egr3	1.21981	2.79837	1.74504	0.460221	1.88396	7.43035	Little effect	CpG
MA0733.2	EGR4	EGR4	167	330	1208	24052	84107	27.3179	28.5969	0.955274	0.846899	D2	down	MCGCCCACGCA	C2H2 zinc finger factors	Three-zinc finger Kruppel-related	Homo sapiens	Egr4	3.29368	3.28543	2.34405	1.38652	11.6336	14.8967	MethylPlus	CpG
MA0598.4	EHF	EHF	344	579	1208	36189	84107	47.9305	43.0273	1.11395	0.000306326	D2	down	CACTTCCTG	Tryptophan cluster factors	Ets-related	Homo sapiens	Ehf	0	11.4136	28.4765	0.460221	9.91453	47.219	NoData	Non_CpG
MA0473.4	ELF1	ELF1	344	574	1208	36118	84107	47.5166	42.9429	1.10651	0.000698862	D2	down	CAGGAAGTG	Tryptophan cluster factors	Ets-related	Homo sapiens	Elf1	348.893	354.295	411.212	390.522	313.233	490.012	MethylMinus	CpG
MA1483.3	ELF2	ELF2	337	245	1208	17689	84107	20.2815	21.0315	0.964335	0.750574	D2	down	AMCCGGAAGT	Tryptophan cluster factors	Ets-related	Homo sapiens	Elf2	1593.12	1139.75	1428.87	1686.57	1218.53	1435.19	MethylMinus	CpG
MA0640.3	ELF3	ELF3	344	610	1208	37821	84107	50.4967	44.9677	1.12295	5.85039e-05	D2	down	CACTTCCTG	Tryptophan cluster factors	Ets-related	Homo sapiens	Elf3	3502.55	186.524	205.815	3091.79	144.855	229.572	MethylMinus	CpG
MA0641.1	ELF4	ELF4	337	202	1208	16059	84107	16.7219	19.0935	0.875786	0.985296	D2	down	AACCCGGAAGTR	Tryptophan cluster factors	Ets-related	Homo sapiens	Elf4	936.696	120.527	58.9403	1412.93	342.114	190.689	MethylMinus	CpG
MA0136.4	ELF5	Elf5	344	635	1208	39620	84107	52.5662	47.1067	1.1159	7.34822e-05	D2	down	AAGGAAGT	Tryptophan cluster factors	Ets-related	Mus musculus	Elf5	3.70028	1.03973	0.650993	4.61393	0	2.34493	MethylMinus	CpG
MA1931.1	ELK1_HOXA1	ELK1	339	247	1208	16450	84107	20.447	19.5584	1.04543	0.226349	D2	down	ACCGGAAGTAATTA	Tryptophan cluster factors::Homeo domain factors	Ets-related::HOX-related factors	Homo sapiens	Elk1	794.892	689.938	1129.04	927.482	748.092	797.873	MethylMinus	CpG
MA1931.1	ELK1_HOXA1	HOXA1	339	247	1208	16450	84107	20.447	19.5584	1.04543	0.226349	D2	down	ACCGGAAGTAATTA	Tryptophan cluster factors::Homeo domain factors	Ets-related::HOX-related factors	Homo sapiens	Hoxa1	511.548	95.8473	187.823	451.089	116.171	245.108	MethylPlus	CpG
MA1932.2	ELK1_HOXB13	ELK1	339	143	1208	11060	84107	11.8377	13.1499	0.900215	0.921139	D2	down	ACCGGAAGTNGTAAA	Tryptophan cluster factors::Homeo domain factors	Ets-related::HOX-related factors	Homo sapiens	Elk1	794.892	689.938	1129.04	927.482	748.092	797.873	MethylMinus	CpG
MA1932.2	ELK1_HOXB13	HOXB13	339	143	1208	11060	84107	11.8377	13.1499	0.900215	0.921139	D2	down	ACCGGAAGTNGTAAA	Tryptophan cluster factors::Homeo domain factors	Ets-related::HOX-related factors	Homo sapiens	Hoxb13	64.6436	3.91538	0.650993	65.0435	3.2562	0.324715	MethylPlus	CpG
MA0028.3	ELK1	ELK1	337	79	1208	7985	84107	6.53974	9.49386	0.688838	0.999914	D2	down	ACCGGAAGT	Tryptophan cluster factors	Ets-related	Homo sapiens	Elk1	794.892	689.938	1129.04	927.482	748.092	797.873	MethylMinus	CpG
MA1933.2	ELK1_SREBF2	ELK1	346	143	1208	11420	84107	11.8377	13.5779	0.871837	0.967525	D2	down	CCGGAAGTSRCGTGA	Tryptophan cluster factors::Basic helix-loop-helix factors (bHLH)	Ets-related::bHLH-ZIP	Homo sapiens	Elk1	794.892	689.938	1129.04	927.482	748.092	797.873	MethylMinus	CpG
MA1933.2	ELK1_SREBF2	SREBF2	346	143	1208	11420	84107	11.8377	13.5779	0.871837	0.967525	D2	down	CCGGAAGTSRCGTGA	Tryptophan cluster factors::Basic helix-loop-helix factors (bHLH)	Ets-related::bHLH-ZIP	Homo sapiens	Srebf2	10341.5	9710.6	10823.3	10454.8	10721.3	9177.65	NoData	CpG
MA0759.3	ELK3	ELK3	337	66	1208	7167	84107	5.46358	8.52129	0.641168	0.999981	D2	down	ACCGGAAGT	Tryptophan cluster factors	Ets-related	Homo sapiens	Elk3	324.041	75.0455	84.6729	471.893	133.257	235.783	MethylMinus	CpG
MA0076.3	ELK4	ELK4	337	342	1208	21916	84107	28.3113	26.0573	1.0865	0.0396819	D2	down	CRCTTCCGG	Tryptophan cluster factors	Ets-related	Homo sapiens	Elk4	179.816	197.251	305.928	274.69	253.274	292.81	NoData	CpG
MA0612.3	EMX1	EMX1	371	0	1208	0	84107	0	0		1	D2	down	TAATTA	Homeo domain factors	NK	Homo sapiens	Emx1	9.52551	4.95511	1.52351	8.76764	12.1643	4.65389	NoData	Non_CpG
MA0886.2	EMX2	EMX2	371	0	1208	0	84107	0	0		1	D2	down	TAATTA	Homeo domain factors	NK	Homo sapiens	Emx2	0.406603	0	6.81062	0	0.365799	10.6426	NoData	Non_CpG
MA0027.3	EN1	EN1	366	0	1208	0	84107	0	0		1	D2	down	YAATTA	Homeo domain factors	NK	Homo sapiens	En1	0.82342	5.67402	7.01856	0.923372	11.4327	74.8219	MethylPlus	CpG
MA0642.3	EN2	EN2	371	108	1208	5905	84107	8.9404	7.02082	1.27341	0.00630749	D2	down	SYAATTA	Homeo domain factors	NK	Homo sapiens	En2	458.481	581.647	76.5283	531.402	650.461	338.013	MethylPlus	CpG
MA0800.2	EOMES	EOMES	323	361	1208	16580	84107	29.8841	19.713	1.51596	1.30493e-17	D2	down	AGGTGTGAA	T-Box factors	TBrain-related factors	Homo sapiens	Eomes	225.149	173.684	261.96	215.574	113.502	108.335	NoData	Non_CpG
MA2325.1	EPAS1	EPAS1	362	58	1208	5857	84107	4.80132	6.96375	0.689474	0.999273	D2	down	CGCACGTAS	Basic helix-loop-helix factors (bHLH)	PAS domain factors	Homo sapiens	Epas1	211.312	1825.07	328.428	353.648	2811.72	2441.41	NoData	CpG
MA1934.2	ERF_FIGLA	ERF	184	410	1208	23054	84107	33.9404	27.4103	1.23823	3.04408e-07	D2	down	CCGGAARCASCTG	Tryptophan cluster factors::Basic helix-loop-helix factors (bHLH)	Ets-related::Tal-related	Homo sapiens	Erf	2293.58	1883.17	1307.65	3032.02	1662.89	1639.01	NoData	CpG
MA1934.2	ERF_FIGLA	FIGLA	184	410	1208	23054	84107	33.9404	27.4103	1.23823	3.04408e-07	D2	down	CCGGAARCASCTG	Tryptophan cluster factors::Basic helix-loop-helix factors (bHLH)	Ets-related::Tal-related	Homo sapiens	Figla	2.48047	5.7513	6.69306	1.38652	1.88396	7.28651	NoData	CpG
MA1935.2	ERF_FOXI1	ERF	266	485	1208	30160	84107	40.149	35.8591	1.11963	0.00103599	D2	down	AAACMGGAAR	Tryptophan cluster factors::Fork head/winged helix factors	Ets-related::FOX	Homo sapiens	Erf	2293.58	1883.17	1307.65	3032.02	1662.89	1639.01	NoData	CpG
MA1935.2	ERF_FOXI1	FOXI1	266	485	1208	30160	84107	40.149	35.8591	1.11963	0.00103599	D2	down	AAACMGGAAR	Tryptophan cluster factors::Fork head/winged helix factors	Ets-related::FOX	Homo sapiens	Foxi1	0.416817	0	0	0	0	0	NoData	CpG
MA1936.2	ERF_FOXO1	ERF	266	486	1208	29637	84107	40.2318	35.2373	1.14174	0.000160146	D2	down	RTMAACAGGAAR	Tryptophan cluster factors::Fork head/winged helix factors	Ets-related::FOX	Homo sapiens	Erf	2293.58	1883.17	1307.65	3032.02	1662.89	1639.01	NoData	Non_CpG
MA1936.2	ERF_FOXO1	FOXO1	266	486	1208	29637	84107	40.2318	35.2373	1.14174	0.000160146	D2	down	RTMAACAGGAAR	Tryptophan cluster factors::Fork head/winged helix factors	Ets-related::FOX	Homo sapiens	Foxo1	573.748	1482.37	1201.07	584.565	1581.88	988.011	NoData	Non_CpG
MA1937.2	ERF_HOXB13	ERF	339	176	1208	11550	84107	14.5695	13.7325	1.06095	0.208191	D2	down	CGGAARYNRTWAA	Tryptophan cluster factors::Homeo domain factors	Ets-related::HOX-related factors	Homo sapiens	Erf	2293.58	1883.17	1307.65	3032.02	1662.89	1639.01	NoData	CpG
MA1937.2	ERF_HOXB13	HOXB13	339	176	1208	11550	84107	14.5695	13.7325	1.06095	0.208191	D2	down	CGGAARYNRTWAA	Tryptophan cluster factors::Homeo domain factors	Ets-related::HOX-related factors	Homo sapiens	Hoxb13	64.6436	3.91538	0.650993	65.0435	3.2562	0.324715	MethylPlus	CpG
MA0760.2	ERF	ERF	337	169	1208	11936	84107	13.9901	14.1914	0.98581	0.592683	D2	down	ACCGGAAGT	Tryptophan cluster factors	Ets-related	Homo sapiens	Erf	2293.58	1883.17	1307.65	3032.02	1662.89	1639.01	NoData	CpG
MA1938.2	ERF_NHLH1	ERF	106	396	1208	23574	84107	32.7815	28.0286	1.16957	0.000147122	D2	down	NGCAGCTGCCGGAARY	Tryptophan cluster factors::Basic helix-loop-helix factors (bHLH)	Ets-related::Tal-related	Homo sapiens	Erf	2293.58	1883.17	1307.65	3032.02	1662.89	1639.01	NoData	CpG
MA1938.2	ERF_NHLH1	NHLH1	106	396	1208	23574	84107	32.7815	28.0286	1.16957	0.000147122	D2	down	NGCAGCTGCCGGAARY	Tryptophan cluster factors::Basic helix-loop-helix factors (bHLH)	Ets-related::Tal-related	Homo sapiens	Nhlh1	7.44142	0	0.599008	9.69101	0.420767	23.9506	Little effect	CpG
MA1939.2	ERF_SREBF2	ERF	346	166	1208	11166	84107	13.7417	13.2759	1.03508	0.32779	D2	down	SCGGAARTCACGTGAT	Tryptophan cluster factors::Basic helix-loop-helix factors (bHLH)	Ets-related::bHLH-ZIP	Homo sapiens	Erf	2293.58	1883.17	1307.65	3032.02	1662.89	1639.01	NoData	CpG
MA1939.2	ERF_SREBF2	SREBF2	346	166	1208	11166	84107	13.7417	13.2759	1.03508	0.32779	D2	down	SCGGAARTCACGTGAT	Tryptophan cluster factors::Basic helix-loop-helix factors (bHLH)	Ets-related::bHLH-ZIP	Homo sapiens	Srebf2	10341.5	9710.6	10823.3	10454.8	10721.3	9177.65	NoData	CpG
MA0474.4	ERG	Erg	344	598	1208	37108	84107	49.5033	44.12	1.12202	8.66122e-05	D2	down	ACAGGAAGTG	Tryptophan cluster factors	Ets-related	Mus musculus	Erg	0.416817	5.26424	0.273512	0	2.7255	7.61122	MethylMinus	CpG
MA0112.4	ESR1	ESR1	316	230	1208	13122	84107	19.0397	15.6016	1.22037	0.000690731	D2	down	RGGTCACNRTGACCT	Nuclear receptors with C4 zinc fingers	Steroid hormone receptors (NR3)	Homo sapiens	Esr1	3.69007	0	1.90099	0.463151	2.7255	3.42695	MethylPlus	CpG
MA0258.2	ESR2	ESR2	316	439	1208	27830	84107	36.3411	33.0888	1.09829	0.00879473	D2	down	AGGTCASNNTGNCCY	Nuclear receptors with C4 zinc fingers	Steroid hormone receptors (NR3)	Homo sapiens	Esr2	0.82342	4.87782	12.8143	2.77305	3.0913	5.98765	NoData	Non_CpG
MA0592.4	ESRRA	ESRRA	296	378	1208	22682	84107	31.2914	26.968	1.16031	0.000432061	D2	down	TCAAGGTCA	Nuclear receptors with C4 zinc fingers	Steroid hormone receptors (NR3)	Homo sapiens	Esrra	534.616	530.817	498.172	615.608	563.408	583.819	NoData	Non_CpG
MA0141.4	ESRRB	ESRRB	296	334	1208	20228	84107	27.649	24.0503	1.14963	0.00202418	D2	down	TCAAGGTCAW	Nuclear receptors with C4 zinc fingers	Steroid hormone receptors (NR3)	Homo sapiens	Esrrb	16978.4	1408.43	196.276	19134.5	1388.56	701.573	NoData	Non_CpG
MA0643.2	ESRRG	Esrrg	296	339	1208	19881	84107	28.0629	23.6377	1.18721	0.000193807	D2	down	TCAAGGTCA	Nuclear receptors with C4 zinc fingers	Steroid hormone receptors (NR3)	Mus musculus	Esrrg	0	2.32299	12.4752	0	2.78046	7.57526	NoData	Non_CpG
MA0644.3	ESX1	ESX1	371	164	1208	7239	84107	13.5762	8.60689	1.57736	4.77144e-09	D2	down	YYAATTA	Homeo domain factors	Paired-related HD factors	Homo sapiens	Esx1	46.6203	29.9742	21.4332	23.5592	25.1151	20.347	NoData	Non_CpG
MA0098.4	ETS1	ETS1	337	223	1208	14915	84107	18.4603	17.7334	1.04099	0.263335	D2	down	ACCGGAART	Tryptophan cluster factors	Ets-related	Homo sapiens	Ets1	7.78674	70.369	435.027	9.23372	121.698	356.347	NoData	CpG
MA1484.2	ETS2	ETS2	337	228	1208	14505	84107	18.8742	17.2459	1.09442	0.0719208	D2	down	ACCGGAAGY	Tryptophan cluster factors	Ets-related	Homo sapiens	Ets2	852.867	580.146	823.041	900.229	652.421	722.308	MethylMinus	CpG
MA0761.3	ETV1	ETV1	344	571	1208	34611	84107	47.2682	41.1512	1.14865	8.62183e-06	D2	down	ACAGGAAGT	Tryptophan cluster factors	Ets-related	Homo sapiens	Etv1	92.7604	1199.94	1398.2	130.664	1270.73	1334.99	MethylMinus	CpG
MA1940.2	ETV2_DRGX	ETV2	339	175	1208	10550	84107	14.4868	12.5435	1.15492	0.0238384	D2	down	CGGAAGYAATTA	Tryptophan cluster factors::Homeo domain factors	Ets-related::Paired-related HD factors	Homo sapiens	Etv2	20.1891	78.2492	98.0726	10.6173	49.2049	391.745	MethylMinus	CpG
MA1940.2	ETV2_DRGX	DRGX	339	175	1208	10550	84107	14.4868	12.5435	1.15492	0.0238384	D2	down	CGGAAGYAATTA	Tryptophan cluster factors::Homeo domain factors	Ets-related::Paired-related HD factors	Homo sapiens	Prrxl1	0	0.718913	5.01359	1.38652	0.365799	2.05617	NoData	CpG
MA1941.2	ETV2_FIGLA	ETV2	184	463	1208	26114	84107	38.3278	31.0485	1.23445	3.72239e-08	D2	down	SCGGAARCAGSTG	Tryptophan cluster factors::Basic helix-loop-helix factors (bHLH)	Ets-related::Tal-related	Homo sapiens	Etv2	20.1891	78.2492	98.0726	10.6173	49.2049	391.745	MethylMinus	CpG
MA1941.2	ETV2_FIGLA	FIGLA	184	463	1208	26114	84107	38.3278	31.0485	1.23445	3.72239e-08	D2	down	SCGGAARCAGSTG	Tryptophan cluster factors::Basic helix-loop-helix factors (bHLH)	Ets-related::Tal-related	Homo sapiens	Figla	2.48047	5.7513	6.69306	1.38652	1.88396	7.28651	NoData	CpG
MA1942.2	ETV2_FOXI1	ETV2	266	485	1208	29880	84107	40.149	35.5262	1.13012	0.000441871	D2	down	AAACAGGAAGY	Tryptophan cluster factors::Fork head/winged helix factors	Ets-related::FOX	Homo sapiens	Etv2	20.1891	78.2492	98.0726	10.6173	49.2049	391.745	MethylMinus	CpG
MA1942.2	ETV2_FOXI1	FOXI1	266	485	1208	29880	84107	40.149	35.5262	1.13012	0.000441871	D2	down	AAACAGGAAGY	Tryptophan cluster factors::Fork head/winged helix factors	Ets-related::FOX	Homo sapiens	Foxi1	0.416817	0	0	0	0	0	NoData	Non_CpG
MA1943.2	ETV2_HOXB13	ETV2	338	163	1208	9354	84107	13.4934	11.1215	1.21326	0.0056324	D2	down	CCGGAAMYATWAA	Tryptophan cluster factors::Homeo domain factors	Ets-related::HOX-related factors	Homo sapiens	Etv2	20.1891	78.2492	98.0726	10.6173	49.2049	391.745	MethylMinus	CpG
MA1943.2	ETV2_HOXB13	HOXB13	338	163	1208	9354	84107	13.4934	11.1215	1.21326	0.0056324	D2	down	CCGGAAMYATWAA	Tryptophan cluster factors::Homeo domain factors	Ets-related::HOX-related factors	Homo sapiens	Hoxb13	64.6436	3.91538	0.650993	65.0435	3.2562	0.324715	MethylPlus	CpG
MA0762.2	ETV2	ETV2	337	289	1208	18245	84107	23.9238	21.6926	1.10286	0.0325126	D2	down	ACCGGAAAT	Tryptophan cluster factors	Ets-related	Homo sapiens	Etv2	20.1891	78.2492	98.0726	10.6173	49.2049	391.745	MethylMinus	CpG
MA0763.2	ETV3	ETV3	337	128	1208	9498	84107	10.596	11.2928	0.938303	0.791792	D2	down	ACCGGAAGT	Tryptophan cluster factors	Ets-related	Homo sapiens	Etv3	943.429	572.397	720.108	876.245	704.28	770.347	MethylMinus	CpG
MA0764.4	ETV4	ETV4	337	97	1208	9196	84107	8.0298	10.9337	0.734409	0.999707	D2	down	ACCGGAAGT	Tryptophan cluster factors	Ets-related	Homo sapiens	Etv4	737.604	2718.42	1570.52	1811.64	2929.03	2684.18	MethylMinus	CpG
MA1944.2	ETV5_DRGX	ETV5	339	247	1208	14488	84107	20.447	17.2257	1.18701	0.00192192	D2	down	MGGAAGYAATTA	Tryptophan cluster factors::Homeo domain factors	Ets-related::Paired-related HD factors	Homo sapiens	Etv5	8740.01	10967.7	11885.3	8721.81	10775.8	12824.3	MethylMinus	CpG
MA1944.2	ETV5_DRGX	DRGX	339	247	1208	14488	84107	20.447	17.2257	1.18701	0.00192192	D2	down	MGGAAGYAATTA	Tryptophan cluster factors::Homeo domain factors	Ets-related::Paired-related HD factors	Homo sapiens	Prrxl1	0	0.718913	5.01359	1.38652	0.365799	2.05617	NoData	CpG
MA1945.2	ETV5_FIGLA	ETV5	184	542	1208	31304	84107	44.8675	37.2193	1.20549	2.53467e-08	D2	down	RGCGGAARCAGGTG	Tryptophan cluster factors::Basic helix-loop-helix factors (bHLH)	Ets-related::Tal-related	Homo sapiens	Etv5	8740.01	10967.7	11885.3	8721.81	10775.8	12824.3	MethylMinus	CpG
MA1945.2	ETV5_FIGLA	FIGLA	184	542	1208	31304	84107	44.8675	37.2193	1.20549	2.53467e-08	D2	down	RGCGGAARCAGGTG	Tryptophan cluster factors::Basic helix-loop-helix factors (bHLH)	Ets-related::Tal-related	Homo sapiens	Figla	2.48047	5.7513	6.69306	1.38652	1.88396	7.28651	NoData	CpG
MA1946.2	ETV5_FOXI1	ETV5	266	437	1208	26405	84107	36.1755	31.3945	1.15229	0.000203836	D2	down	GTAAACAGGAWG	Tryptophan cluster factors::Fork head/winged helix factors	Ets-related::FOX	Homo sapiens	Etv5	8740.01	10967.7	11885.3	8721.81	10775.8	12824.3	MethylMinus	CpG
MA1946.2	ETV5_FOXI1	FOXI1	266	437	1208	26405	84107	36.1755	31.3945	1.15229	0.000203836	D2	down	GTAAACAGGAWG	Tryptophan cluster factors::Fork head/winged helix factors	Ets-related::FOX	Homo sapiens	Foxi1	0.416817	0	0	0	0	0	NoData	Non_CpG
MA1947.2	ETV5_FOXO1	ETV5	266	481	1208	26624	84107	39.8179	31.6549	1.25787	9.94693e-10	D2	down	GTMAACAGGA	Tryptophan cluster factors::Fork head/winged helix factors	Ets-related::FOX	Homo sapiens	Etv5	8740.01	10967.7	11885.3	8721.81	10775.8	12824.3	MethylMinus	CpG
MA1947.2	ETV5_FOXO1	FOXO1	266	481	1208	26624	84107	39.8179	31.6549	1.25787	9.94693e-10	D2	down	GTMAACAGGA	Tryptophan cluster factors::Fork head/winged helix factors	Ets-related::FOX	Homo sapiens	Foxo1	573.748	1482.37	1201.07	584.565	1581.88	988.011	NoData	Non_CpG
MA1948.2	ETV5_HOXA2	ETV5	339	204	1208	10887	84107	16.8874	12.9442	1.30463	4.29943e-05	D2	down	CGGAWGTMATTA	Tryptophan cluster factors::Homeo domain factors	Ets-related::HOX-related factors	Homo sapiens	Etv5	8740.01	10967.7	11885.3	8721.81	10775.8	12824.3	MethylMinus	CpG
MA1948.2	ETV5_HOXA2	HOXA2	339	204	1208	10887	84107	16.8874	12.9442	1.30463	4.29943e-05	D2	down	CGGAWGTMATTA	Tryptophan cluster factors::Homeo domain factors	Ets-related::HOX-related factors	Homo sapiens	Hoxa2	18.5218	6.86831	16.0805	9.22786	9.80459	36.9434	MethylPlus	CpG
MA0765.4	ETV5	ETV5	337	63	1208	7450	84107	5.21523	8.85776	0.588775	0.999999	D2	down	ACCGGAAGT	Tryptophan cluster factors	Ets-related	Homo sapiens	Etv5	8740.01	10967.7	11885.3	8721.81	10775.8	12824.3	MethylMinus	CpG
MA0645.2	ETV6	ETV6	337	275	1208	19364	84107	22.7649	23.0231	0.988787	0.596165	D2	down	SCGGAAGTR	Tryptophan cluster factors	Ets-related	Homo sapiens	Etv6	1716.83	2129.72	1486.69	2133.9	1979.31	1148.46	NoData	CpG
MA1708.2	ETV7	ETV7	337	302	1208	22631	84107	25	26.9074	0.929113	0.938875	D2	down	SCGGAAGTR	Tryptophan cluster factors	Ets-related	Homo sapiens								NoData	CpG
MA0887.2	EVX1	EVX1	371	0	1208	0	84107	0	0		1	D2	down	TNATTA	Homeo domain factors	HOX	Homo sapiens	Evx1	2.88708	7.34369	4.67451	5.5373	0.786566	13.601	NoData	Non_CpG
MA0888.2	EVX2	EVX2	371	0	1208	0	84107	0	0		1	D2	down	TNATTA	Homeo domain factors	HOX	Homo sapiens	Evx2	0	0.320815	0	0	0	0	NoData	Non_CpG
MA0149.1	EWSR1_FLI1	EWSR1-FLI1	172	762	1208	50925	84107	63.0795	60.5479	1.04181	0.0368515	D2	down	GGAAGGAAGGAAGGAAGG	Tryptophan cluster factors	Ets-related	Homo sapiens								NoData	Non_CpG
MA2588.1	FAM200B	FAM200B	138	170	1208	10806	84107	14.0728	12.8479	1.09534	0.108771	D2	down	CGCGACCC	C2H2 zinc finger factors	BED zinc finger factors	Homo sapiens								NoData	CpG
MA1485.1	FERD3L	FERD3L	360	380	1208	19625	84107	31.457	23.3334	1.34815	4.89834e-11	D2	down	GCRMCAGCTGTYAC	Basic helix-loop-helix factors (bHLH)	Tal-related	Homo sapiens	Ferd3l	0	0	0	0	0	0	NoData	CpG
MA0156.4	FEV	FEV	337	113	1208	9400	84107	9.3543	11.1762	0.836981	0.982652	D2	down	ACCGGAAGT	Tryptophan cluster factors	Ets-related	Homo sapiens	Fev	0	2.79837	0.273512	0	4.66443	7.89998	MethylMinus	CpG
MA2341.1	FEZF2	FEZF2	64	627	1208	38058	84107	51.904	45.2495	1.14706	1.74746e-06	D2	down	CCCAGCCT	C2H2 zinc finger factors	More than 3 adjacent zinc fingers	Homo sapiens	Fezf2	0	4.47973	0.325497	0	1.93893	1.4427	NoData	Non_CpG
MA0820.2	FIGLA	FIGLA	202	497	1208	26164	84107	41.1424	31.108	1.32257	7.85309e-14	D2	down	CACCTG	Basic helix-loop-helix factors (bHLH)	Tal-related	Homo sapiens	Figla	2.48047	5.7513	6.69306	1.38652	1.88396	7.28651	NoData	Non_CpG
MA2521.1	FIZ1	FIZ1	26	353	1208	24279	84107	29.2219	28.8668	1.0123	0.402675	D2	down	CCTGRGTTCAAATCCTGNC	C2H2 zinc finger factors	Factors with multiple dispersed zinc fingers	Homo sapiens	Fiz1	2006.32	3033.07	1582.93	2334.26	2945.83	1799.71	NoData	Non_CpG
MA1949.2	FLI1_DRGX	FLI1	339	228	1208	12650	84107	18.8742	15.0404	1.2549	0.000153762	D2	down	ACCGGAAGTAATTA	Homeo domain factors::Tryptophan cluster factors	Paired-related HD factors::Ets-related	Homo sapiens	Fli1	0	1.11701	7.01856	0	0	33.8042	MethylMinus	CpG
MA1949.2	FLI1_DRGX	DRGX	339	228	1208	12650	84107	18.8742	15.0404	1.2549	0.000153762	D2	down	ACCGGAAGTAATTA	Homeo domain factors::Tryptophan cluster factors	Paired-related HD factors::Ets-related	Homo sapiens	Prrxl1	0	0.718913	5.01359	1.38652	0.365799	2.05617	NoData	CpG
MA1950.2	FLI1_FOXI1	FLI1	266	502	1208	28451	84107	41.5563	33.8271	1.22849	1.05191e-08	D2	down	TAAACAGGAAR	Tryptophan cluster factors::Fork head/winged helix factors	Ets-related::FOX	Homo sapiens	Fli1	0	1.11701	7.01856	0	0	33.8042	MethylMinus	CpG
MA1950.2	FLI1_FOXI1	FOXI1	266	502	1208	28451	84107	41.5563	33.8271	1.22849	1.05191e-08	D2	down	TAAACAGGAAR	Tryptophan cluster factors::Fork head/winged helix factors	Ets-related::FOX	Homo sapiens	Foxi1	0.416817	0	0	0	0	0	NoData	Non_CpG
MA0475.3	FLI1	FLI1	337	177	1208	12494	84107	14.6523	14.8549	0.986363	0.591486	D2	down	ACCGGAART	Tryptophan cluster factors	Ets-related	Homo sapiens	Fli1	0	1.11701	7.01856	0	0	33.8042	MethylMinus	CpG
MA2513.1	FLYWCH1	FLYWCH1	29	419	1208	26238	84107	34.6854	31.196	1.11186	0.00486874	D2	down	ATTCCATTCGATTCCATTCNA		FLYWCH1	Homo sapiens	Flywch1	385.461	1518.49	1669.61	477.392	1644.3	1773.96	NoData	CpG
MA1135.2	FOSB_JUNB	FOSB	327	228	1208	11912	84107	18.8742	14.1629	1.33265	3.20511e-06	D2	down	RTGASTCAT	Basic leucine zipper factors (bZIP)	Fos-related::Jun-related	Homo sapiens	Fosb	41.8923	2.55484	1095.13	114.038	2.41466	441.147	inconclusive	CpG
MA1135.2	FOSB_JUNB	JUNB	327	228	1208	11912	84107	18.8742	14.1629	1.33265	3.20511e-06	D2	down	RTGASTCAT	Basic leucine zipper factors (bZIP)	Fos-related::Jun-related	Homo sapiens	Junb	285.373	119.904	351.207	467.648	184.583	525.874	NoData	Non_CpG
MA1136.1	FOSB_JUNB	FOSB	347	83	1208	5047	84107	6.87086	6.00069	1.14501	0.112354	D2	down	RTGACGTCAT	Basic leucine zipper factors (bZIP)	Fos-related::Jun-related	Homo sapiens	Fosb	41.8923	2.55484	1095.13	114.038	2.41466	441.147	inconclusive	CpG
MA1136.1	FOSB_JUNB	JUNB	347	83	1208	5047	84107	6.87086	6.00069	1.14501	0.112354	D2	down	RTGACGTCAT	Basic leucine zipper factors (bZIP)	Fos-related::Jun-related	Homo sapiens	Junb	285.373	119.904	351.207	467.648	184.583	525.874	NoData	CpG
MA1127.1	FOSB_JUN	FOSB	347	126	1208	6772	84107	10.4305	8.05165	1.29544	0.00183972	D2	down	GATGACGTCAT	Basic leucine zipper factors (bZIP)	Fos-related::Jun-related	Homo sapiens	Fosb	41.8923	2.55484	1095.13	114.038	2.41466	441.147	inconclusive	CpG
MA1127.1	FOSB_JUN	JUN	347	126	1208	6772	84107	10.4305	8.05165	1.29544	0.00183972	D2	down	GATGACGTCAT	Basic leucine zipper factors (bZIP)	Fos-related::Jun-related	Homo sapiens	Jun	161.4	169.312	1552.5	122.334	188.133	1170.1	NoData	CpG
MA2486.1	FOSB	Fosb	327	219	1208	11694	84107	18.1291	13.9037	1.30391	2.179e-05	D2	down	TGACTCA	Basic leucine zipper factors (bZIP)	Fos-related	Mus musculus	Fosb	41.8923	2.55484	1095.13	114.038	2.41466	441.147	inconclusive	CpG
MA1134.2	FOS_JUNB	FOS	327	230	1208	11777	84107	19.0397	14.0024	1.35975	6.65532e-07	D2	down	ATGASTCAT	Basic leucine zipper factors (bZIP)	Fos-related::Jun-related	Homo sapiens	Fos	396.177	23.0052	1948.74	697.137	24.2736	1000.7	MethylMinus	CpG
MA1134.2	FOS_JUNB	JUNB	327	230	1208	11777	84107	19.0397	14.0024	1.35975	6.65532e-07	D2	down	ATGASTCAT	Basic leucine zipper factors (bZIP)	Fos-related::Jun-related	Homo sapiens	Junb	285.373	119.904	351.207	467.648	184.583	525.874	NoData	Non_CpG
MA1141.2	FOS_JUND	FOS	327	250	1208	13349	84107	20.6954	15.8714	1.30394	4.75802e-06	D2	down	ATGAGTCAT	Basic leucine zipper factors (bZIP)	Fos-related::Jun-related	Homo sapiens	Fos	396.177	23.0052	1948.74	697.137	24.2736	1000.7	MethylMinus	CpG
MA1141.2	FOS_JUND	JUND	327	250	1208	13349	84107	20.6954	15.8714	1.30394	4.75802e-06	D2	down	ATGAGTCAT	Basic leucine zipper factors (bZIP)	Fos-related::Jun-related	Homo sapiens	Jund	1555.72	1811.76	2153.72	1532.72	2049.58	2312.88	NoData	Non_CpG
MA0099.4	FOS_JUN	FOS	327	255	1208	13089	84107	21.1093	15.5623	1.35643	1.63392e-07	D2	down	ATGAGTCAY	Basic leucine zipper factors (bZIP)	Fos-related::Jun-related	Homo sapiens	Fos	396.177	23.0052	1948.74	697.137	24.2736	1000.7	MethylMinus	CpG
MA0099.4	FOS_JUN	JUN	327	255	1208	13089	84107	21.1093	15.5623	1.35643	1.63392e-07	D2	down	ATGAGTCAY	Basic leucine zipper factors (bZIP)	Fos-related::Jun-related	Homo sapiens	Jun	161.4	169.312	1552.5	122.334	188.133	1170.1	NoData	Non_CpG
MA1126.2	FOS_JUN	FOS	347	136	1208	7445	84107	11.2583	8.85182	1.27186	0.00237157	D2	down	RTGACGTCAT	Basic leucine zipper factors (bZIP)	Fos-related::Jun-related	Homo sapiens	Fos	396.177	23.0052	1948.74	697.137	24.2736	1000.7	MethylMinus	CpG
MA1126.2	FOS_JUN	JUN	347	136	1208	7445	84107	11.2583	8.85182	1.27186	0.00237157	D2	down	RTGACGTCAT	Basic leucine zipper factors (bZIP)	Fos-related::Jun-related	Homo sapiens	Jun	161.4	169.312	1552.5	122.334	188.133	1170.1	NoData	CpG
MA1137.2	FOSL1_JUNB	FOSL1	327	242	1208	12564	84107	20.0331	14.9381	1.34107	9.04035e-07	D2	down	RTGACTCAT	Basic leucine zipper factors (bZIP)	Fos-related::Jun-related	Homo sapiens	Fosl1	0.82342	9.5894	1.47153	0	5.45099	5.37524	NoData	Non_CpG
MA1137.2	FOSL1_JUNB	JUNB	327	242	1208	12564	84107	20.0331	14.9381	1.34107	9.04035e-07	D2	down	RTGACTCAT	Basic leucine zipper factors (bZIP)	Fos-related::Jun-related	Homo sapiens	Junb	285.373	119.904	351.207	467.648	184.583	525.874	NoData	Non_CpG
MA1142.2	FOSL1_JUND	FOSL1	327	263	1208	13889	84107	21.7715	16.5135	1.31841	1.03192e-06	D2	down	RTGACTCA	Basic leucine zipper factors (bZIP)	Fos-related::Jun-related	Homo sapiens	Fosl1	0.82342	9.5894	1.47153	0	5.45099	5.37524	NoData	Non_CpG
MA1142.2	FOSL1_JUND	JUND	327	263	1208	13889	84107	21.7715	16.5135	1.31841	1.03192e-06	D2	down	RTGACTCA	Basic leucine zipper factors (bZIP)	Fos-related::Jun-related	Homo sapiens	Jund	1555.72	1811.76	2153.72	1532.72	2049.58	2312.88	NoData	Non_CpG
MA1143.2	FOSL1_JUND	FOSL1	306	149	1208	7311	84107	12.3344	8.6925	1.41897	1.06047e-05	D2	down	RTGACGTMA	Basic leucine zipper factors (bZIP)	Fos-related::Jun-related	Homo sapiens	Fosl1	0.82342	9.5894	1.47153	0	5.45099	5.37524	NoData	CpG
MA1143.2	FOSL1_JUND	JUND	306	149	1208	7311	84107	12.3344	8.6925	1.41897	1.06047e-05	D2	down	RTGACGTMA	Basic leucine zipper factors (bZIP)	Fos-related::Jun-related	Homo sapiens	Jund	1555.72	1811.76	2153.72	1532.72	2049.58	2312.88	NoData	CpG
MA1128.2	FOSL1_JUN	FOSL1	327	255	1208	13390	84107	21.1093	15.9202	1.32594	1.02531e-06	D2	down	ATGACTCAT	Basic leucine zipper factors (bZIP)	Fos-related::Jun-related	Homo sapiens	Fosl1	0.82342	9.5894	1.47153	0	5.45099	5.37524	NoData	Non_CpG
MA1128.2	FOSL1_JUN	JUN	327	255	1208	13390	84107	21.1093	15.9202	1.32594	1.02531e-06	D2	down	ATGACTCAT	Basic leucine zipper factors (bZIP)	Fos-related::Jun-related	Homo sapiens	Jun	161.4	169.312	1552.5	122.334	188.133	1170.1	NoData	Non_CpG
MA1129.1	FOSL1_JUN	FOSL1	347	65	1208	4288	84107	5.38079	5.09827	1.05542	0.344563	D2	down	ATGACGTCAT	Basic leucine zipper factors (bZIP)	Fos-related::Jun-related	Homo sapiens	Fosl1	0.82342	9.5894	1.47153	0	5.45099	5.37524	NoData	CpG
MA1129.1	FOSL1_JUN	JUN	347	65	1208	4288	84107	5.38079	5.09827	1.05542	0.344563	D2	down	ATGACGTCAT	Basic leucine zipper factors (bZIP)	Fos-related::Jun-related	Homo sapiens	Jun	161.4	169.312	1552.5	122.334	188.133	1170.1	NoData	CpG
MA0477.3	FOSL1	FOSL1	327	233	1208	12120	84107	19.2881	14.4102	1.3385	1.76539e-06	D2	down	ATGACTCAT	Basic leucine zipper factors (bZIP)	Fos-related	Homo sapiens	Fosl1	0.82342	9.5894	1.47153	0	5.45099	5.37524	NoData	Non_CpG
MA1138.2	FOSL2_JUNB	FOSL2	327	248	1208	12772	84107	20.5298	15.1854	1.35194	3.34255e-07	D2	down	RTGASTCAT	Basic leucine zipper factors (bZIP)	Fos-related::Jun-related	Homo sapiens	Fosl2	69.9703	33.0934	98.6491	136.184	60.9124	101.437	NoData	Non_CpG
MA1138.2	FOSL2_JUNB	JUNB	327	248	1208	12772	84107	20.5298	15.1854	1.35194	3.34255e-07	D2	down	RTGASTCAT	Basic leucine zipper factors (bZIP)	Fos-related::Jun-related	Homo sapiens	Junb	285.373	119.904	351.207	467.648	184.583	525.874	NoData	Non_CpG
MA1139.2	FOSL2_JUNB	FOSL2	347	85	1208	4906	84107	7.03642	5.83305	1.2063	0.0442287	D2	down	ATGACGTCAT	Basic leucine zipper factors (bZIP)	Fos-related::Jun-related	Homo sapiens	Fosl2	69.9703	33.0934	98.6491	136.184	60.9124	101.437	NoData	CpG
MA1139.2	FOSL2_JUNB	JUNB	347	85	1208	4906	84107	7.03642	5.83305	1.2063	0.0442287	D2	down	ATGACGTCAT	Basic leucine zipper factors (bZIP)	Fos-related::Jun-related	Homo sapiens	Junb	285.373	119.904	351.207	467.648	184.583	525.874	NoData	CpG
MA1144.2	FOSL2_JUND	FOSL2	327	243	1208	12307	84107	20.1159	14.6326	1.37474	1.20658e-07	D2	down	ATGACTCAT	Basic leucine zipper factors (bZIP)	Fos-related::Jun-related	Homo sapiens	Fosl2	69.9703	33.0934	98.6491	136.184	60.9124	101.437	NoData	Non_CpG
MA1144.2	FOSL2_JUND	JUND	327	243	1208	12307	84107	20.1159	14.6326	1.37474	1.20658e-07	D2	down	ATGACTCAT	Basic leucine zipper factors (bZIP)	Fos-related::Jun-related	Homo sapiens	Jund	1555.72	1811.76	2153.72	1532.72	2049.58	2312.88	NoData	Non_CpG
MA1145.2	FOSL2_JUND	FOSL2	347	135	1208	7109	84107	11.1755	8.45233	1.32218	0.000582598	D2	down	RTGACGTCAY	Basic leucine zipper factors (bZIP)	Fos-related::Jun-related	Homo sapiens	Fosl2	69.9703	33.0934	98.6491	136.184	60.9124	101.437	NoData	CpG
MA1145.2	FOSL2_JUND	JUND	347	135	1208	7109	84107	11.1755	8.45233	1.32218	0.000582598	D2	down	RTGACGTCAY	Basic leucine zipper factors (bZIP)	Fos-related::Jun-related	Homo sapiens	Jund	1555.72	1811.76	2153.72	1532.72	2049.58	2312.88	NoData	CpG
MA1130.2	FOSL2_JUN	FOSL2	327	249	1208	12950	84107	20.6126	15.3971	1.33874	6.83341e-07	D2	down	RTGAGTCAY	Basic leucine zipper factors (bZIP)	Fos-related::Jun-related	Homo sapiens	Fosl2	69.9703	33.0934	98.6491	136.184	60.9124	101.437	NoData	Non_CpG
MA1130.2	FOSL2_JUN	JUN	327	249	1208	12950	84107	20.6126	15.3971	1.33874	6.83341e-07	D2	down	RTGAGTCAY	Basic leucine zipper factors (bZIP)	Fos-related::Jun-related	Homo sapiens	Jun	161.4	169.312	1552.5	122.334	188.133	1170.1	NoData	Non_CpG
MA1131.2	FOSL2_JUN	FOSL2	347	133	1208	7186	84107	11.0099	8.54388	1.28863	0.0016672	D2	down	RTGACGTMAT	Basic leucine zipper factors (bZIP)	Fos-related::Jun-related	Homo sapiens	Fosl2	69.9703	33.0934	98.6491	136.184	60.9124	101.437	NoData	CpG
MA1131.2	FOSL2_JUN	JUN	347	133	1208	7186	84107	11.0099	8.54388	1.28863	0.0016672	D2	down	RTGACGTMAT	Basic leucine zipper factors (bZIP)	Fos-related::Jun-related	Homo sapiens	Jun	161.4	169.312	1552.5	122.334	188.133	1170.1	NoData	CpG
MA0478.2	FOSL2	FOSL2	327	330	1208	21062	84107	27.3179	25.0419	1.09089	0.0364038	D2	down	RRTGASTCAB	Basic leucine zipper factors (bZIP)	Fos-related	Homo sapiens	Fosl2	69.9703	33.0934	98.6491	136.184	60.9124	101.437	NoData	Non_CpG
MA0476.2	FOS	FOS	327	248	1208	13367	84107	20.5298	15.8929	1.29176	1.02925e-05	D2	down	TGASTCAT	Basic leucine zipper factors (bZIP)	Fos-related	Homo sapiens	Fos	396.177	23.0052	1948.74	697.137	24.2736	1000.7	MethylMinus	CpG
MA1951.2	FOS	FOS	347	120	1208	6240	84107	9.93377	7.41912	1.33894	0.000757375	D2	down	GATGACGTCATCR	Basic leucine zipper factors (bZIP)	Fos-related	Homo sapiens	Fos	396.177	23.0052	1948.74	697.137	24.2736	1000.7	MethylMinus	CpG
MA0148.5	FOXA1	FOXA1	334	305	1208	15074	84107	25.2483	17.9224	1.40876	9.86205e-11	D2	down	GTAAACAT	Fork head/winged helix factors	FOX	Homo sapiens	Foxa1	7.39035	21.9772	37.2673	6.00338	53.9792	240.932	NoData	Non_CpG
MA0047.4	FOXA2	FOXA2	334	340	1208	18295	84107	28.1457	21.7521	1.29393	8.34096e-08	D2	down	WGTAAACA	Fork head/winged helix factors	FOX	Homo sapiens	Foxa2	6.17054	21.1693	188.619	5.53437	10.847	36.7234	NoData	Non_CpG
MA1683.2	FOXA3	FOXA3	334	286	1208	15733	84107	23.6755	18.7059	1.26567	8.54144e-06	D2	down	GTAAACA	Fork head/winged helix factors	FOX	Homo sapiens	Foxa3	12.7579	9.26858	15.4319	15.2371	16.4629	21.3561	NoData	Non_CpG
MA0845.1	FOXB1	FOXB1	332	361	1208	20204	84107	29.8841	24.0218	1.24404	1.58152e-06	D2	down	WATGTAAATAT	Fork head/winged helix factors	FOX	Homo sapiens	Foxb1	0	19.8204	32.8911	0.460221	10.2254	52.8894	NoData	Non_CpG
MA0032.2	FOXC1	FOXC1	332	404	1208	21727	84107	33.4437	25.8326	1.29463	1.86992e-09	D2	down	WAWGTAAAYAW	Fork head/winged helix factors	FOX	Homo sapiens	Foxc1	9.01676	1.36054	22.5408	5.54609	10.1704	50.7549	NoData	Non_CpG
MA0846.2	FOXC2	FOXC2	332	440	1208	25054	84107	36.4238	29.7882	1.22276	3.54493e-07	D2	down	WAWGTAAACAW	Fork head/winged helix factors	FOX	Homo sapiens	Foxc2	3.73093	0.962446	0	4.611	9.63969	2.7056	NoData	Non_CpG
MA0031.2	FOXD1	FOXD1	334	239	1208	12874	84107	19.7848	15.3067	1.29256	1.50179e-05	D2	down	GTAAACA	Fork head/winged helix factors	FOX	Homo sapiens	Foxd1	7.01439	0.64163	0.87252	5.54023	2.30473	4.72581	NoData	Non_CpG
MA0847.4	FOXD2	FOXD2	331	414	1208	25279	84107	34.2715	30.0558	1.14026	0.000807985	D2	down	YTAARYAAACA	Fork head/winged helix factors	FOX	Homo sapiens	Foxd2	3.29368	2.07946	2.22649	6.46653	3.82289	9.95615	NoData	Non_CpG
MA0041.3	FOXD3	FOXD3	332	464	1208	29198	84107	38.4106	34.7153	1.10645	0.00379566	D2	down	WANGNAAATAAACA	Fork head/winged helix factors	FOX	Homo sapiens	Foxd3	77.4832	911.066	1151.75	161.649	693.34	656.413	NoData	CpG
MA1487.3	FOXE1	FOXE1	331	435	1208	27777	84107	36.0099	33.0258	1.09036	0.0146856	D2	down	YTAAAYAAACAA	Fork head/winged helix factors	FOX	Homo sapiens	Foxe1	4.9303	8.39511	11.8898	1.84381	19.975	38.3459	NoData	Non_CpG
MA1606.2	FOXF1	Foxf1	334	289	1208	13513	84107	23.9238	16.0664	1.48906	8.16558e-13	D2	down	RTAAACA	Fork head/winged helix factors	FOX	Mus musculus	Foxf1	1.23002	2.47755	0.599008	0.460221	3.9878	4.94264	NoData	Non_CpG
MA0030.2	FOXF2	FOXF2	334	308	1208	17773	84107	25.4967	21.1314	1.20658	0.000141052	D2	down	SGTAAACAA	Fork head/winged helix factors	FOX	Homo sapiens	Foxf2	2.05344	1.03973	1.74504	1.84381	3.03633	3.93254	NoData	CpG
MA0613.1	FOXG1	FOXG1	334	335	1208	16498	84107	27.7318	19.6155	1.41377	4.53477e-12	D2	down	RTAAACAW	Fork head/winged helix factors	FOX	Homo sapiens	Foxg1	29.6635	23.0942	7.57917	21.6978	92.1192	72.0358	MethylPlus	CpG
MA0479.2	FOXH1	FOXH1	164	304	1208	16890	84107	25.1656	20.0816	1.25317	8.86906e-06	D2	down	AATCCACA	Fork head/winged helix factors	FOX	Homo sapiens	Foxh1	1230.01	2768.48	2062.66	1445.58	2910.97	1761.96	NoData	Non_CpG
MA0042.2	FOXI1	FOXI1	334	301	1208	14404	84107	24.9172	17.1258	1.45495	3.53649e-12	D2	down	GTAAACA	Fork head/winged helix factors	FOX	Homo sapiens	Foxi1	0.416817	0	0	0	0	0	NoData	Non_CpG
MA1952.2	FOXJ2_ELF1	FOXJ2	266	439	1208	27997	84107	36.3411	33.2874	1.09174	0.0130283	D2	down	AAACMGGAAGT	Fork head/winged helix factors::Tryptophan cluster factors	FOX::Ets-related	Homo sapiens	Foxj2	496.346	147.927	487.293	534.618	246.138	503.807	NoData	CpG
MA1952.2	FOXJ2_ELF1	ELF1	266	439	1208	27997	84107	36.3411	33.2874	1.09174	0.0130283	D2	down	AAACMGGAAGT	Fork head/winged helix factors::Tryptophan cluster factors	FOX::Ets-related	Homo sapiens	Elf1	348.893	354.295	411.212	390.522	313.233	490.012	MethylMinus	CpG
MA0614.1	FOXJ2	Foxj2	334	336	1208	15709	84107	27.8146	18.6774	1.48921	4.05421e-15	D2	down	RTAAACAA	Fork head/winged helix factors	FOX	Mus musculus	Foxj2	496.346	147.927	487.293	534.618	246.138	503.807	NoData	Non_CpG
MA0851.2	FOXJ3	Foxj3	334	355	1208	20232	84107	29.3874	24.0551	1.22167	1.10306e-05	D2	down	GTAAACAAA	Fork head/winged helix factors	FOX	Mus musculus	Foxj3	1796.53	1441.16	1393.18	1908.3	1604.25	1420.53	MethylPlus	CpG
MA0852.3	FOXK1	FOXK1	334	289	1208	13513	84107	23.9238	16.0664	1.48906	8.16558e-13	D2	down	GTAAACA	Fork head/winged helix factors	FOX	Homo sapiens	Foxk1	585.231	1226.66	1669.35	835.687	1425.79	1426.53	NoData	Non_CpG
MA1103.3	FOXK2	FOXK2	334	331	1208	17374	84107	27.4007	20.657	1.32646	1.04585e-08	D2	down	GTAAACA	Fork head/winged helix factors	FOX	Homo sapiens	Foxk2	2305.77	3156.57	2858.1	2621.43	3080.15	2735.19	NoData	Non_CpG
MA0033.2	FOXL1	FOXL1	334	289	1208	13513	84107	23.9238	16.0664	1.48906	8.16558e-13	D2	down	RTAAACA	Fork head/winged helix factors	FOX	Homo sapiens	Foxl1	0	0.64163	0.87252	0	1.15237	0.324715	NoData	Non_CpG
MA1607.2	FOXL2	Foxl2	334	415	1208	21014	84107	34.3543	24.9848	1.37501	1.54072e-13	D2	down	WATGTAAACA	Fork head/winged helix factors	FOX	Mus musculus	Foxl2	6.98375	3.51728	3.21657	4.61979	15.5664	75.8256	NoData	Non_CpG
MA2469.1	FOXM1	FOXM1	334	240	1208	11695	84107	19.8675	13.9049	1.42882	5.87655e-09	D2	down	GTAAACA	Fork head/winged helix factors	FOX	Homo sapiens	Foxm1	3431.93	3139.44	4208.37	4445.97	3531.03	4456.18	NoData	Non_CpG
MA1684.1	FOXN1	Foxn1	82	48	1208	3298	84107	3.97351	3.9212	1.01334	0.483244	D2	down	RGAMGC	Fork head/winged helix factors	FOX	Mus musculus	Foxn1	3.27325	4.15891	2.44802	2.30696	5.03023	2.45281	NoData	CpG
MA1489.1	FOXN3	FOXN3	334	288	1208	15469	84107	23.8411	18.392	1.29627	1.10807e-06	D2	down	GTAAACAA	Fork head/winged helix factors	FOX	Homo sapiens	Foxn3	480.837	713.593	806.739	522.626	815.921	790.822	NoData	Non_CpG
MA1953.2	FOXO1_ELF1	FOXO1	266	488	1208	28401	84107	40.3974	33.7677	1.19633	7.42074e-07	D2	down	RTMAACAGGAAGT	Fork head/winged helix factors::Tryptophan cluster factors	FOX::Ets-related	Homo sapiens	Foxo1	573.748	1482.37	1201.07	584.565	1581.88	988.011	NoData	Non_CpG
MA1953.2	FOXO1_ELF1	ELF1	266	488	1208	28401	84107	40.3974	33.7677	1.19633	7.42074e-07	D2	down	RTMAACAGGAAGT	Fork head/winged helix factors::Tryptophan cluster factors	FOX::Ets-related	Homo sapiens	Elf1	348.893	354.295	411.212	390.522	313.233	490.012	MethylMinus	CpG
MA1954.2	FOXO1_ELK1	FOXO1	266	517	1208	30381	84107	42.798	36.1218	1.18482	8.61216e-07	D2	down	RWMAACAGGAAGT	Fork head/winged helix factors::Tryptophan cluster factors	FOX::Ets-related	Homo sapiens	Foxo1	573.748	1482.37	1201.07	584.565	1581.88	988.011	NoData	Non_CpG
MA1954.2	FOXO1_ELK1	ELK1	266	517	1208	30381	84107	42.798	36.1218	1.18482	8.61216e-07	D2	down	RWMAACAGGAAGT	Fork head/winged helix factors::Tryptophan cluster factors	FOX::Ets-related	Homo sapiens	Elk1	794.892	689.938	1129.04	927.482	748.092	797.873	MethylMinus	CpG
MA1955.2	FOXO1_ELK3	FOXO1	266	391	1208	23270	84107	32.3675	27.6671	1.16989	0.000163051	D2	down	RWMAACAGGAAGT	Fork head/winged helix factors::Tryptophan cluster factors	FOX::Ets-related	Homo sapiens	Foxo1	573.748	1482.37	1201.07	584.565	1581.88	988.011	NoData	Non_CpG
MA1955.2	FOXO1_ELK3	ELK3	266	391	1208	23270	84107	32.3675	27.6671	1.16989	0.000163051	D2	down	RWMAACAGGAAGT	Fork head/winged helix factors::Tryptophan cluster factors	FOX::Ets-related	Homo sapiens	Elk3	324.041	75.0455	84.6729	471.893	133.257	235.783	MethylMinus	CpG
MA1956.2	FOXO1_FLI1	FOXO1	266	381	1208	23617	84107	31.5397	28.0797	1.12322	0.00417911	D2	down	GTAAACAGGAAGT	Fork head/winged helix factors::Tryptophan cluster factors	FOX::Ets-related	Homo sapiens	Foxo1	573.748	1482.37	1201.07	584.565	1581.88	988.011	NoData	Non_CpG
MA1956.2	FOXO1_FLI1	FLI1	266	381	1208	23617	84107	31.5397	28.0797	1.12322	0.00417911	D2	down	GTAAACAGGAAGT	Fork head/winged helix factors::Tryptophan cluster factors	FOX::Ets-related	Homo sapiens	Fli1	0	1.11701	7.01856	0	0	33.8042	MethylMinus	CpG
MA0480.3	FOXO1	Foxo1	334	398	1208	21157	84107	32.947	25.1549	1.30977	6.08315e-10	D2	down	GTAAACA	Fork head/winged helix factors	FOX	Mus musculus	Foxo1	573.748	1482.37	1201.07	584.565	1581.88	988.011	NoData	Non_CpG
MA0157.4	FOXO3	Foxo3	334	289	1208	13513	84107	23.9238	16.0664	1.48906	8.16558e-13	D2	down	GTAAACA	Fork head/winged helix factors	FOX	Mus musculus	Foxo3	872.382	569.263	912.485	1008.72	838.867	943.874	NoData	Non_CpG
MA0848.1	FOXO4	FOXO4	334	342	1208	16132	84107	28.3113	19.1803	1.47606	7.05053e-15	D2	down	GTAAACA	Fork head/winged helix factors	FOX	Homo sapiens	Foxo4	1075.82	2766.78	3012.04	1046.09	2354.1	2571.4	NoData	Non_CpG
MA0849.1	FOXO6	FOXO6	334	342	1208	16132	84107	28.3113	19.1803	1.47606	7.05053e-15	D2	down	GTAAACA	Fork head/winged helix factors	FOX	Homo sapiens	Foxo6	105.052	28.061	6.58909	142.161	54.5649	33.6571	NoData	Non_CpG
MA0481.4	FOXP1	FOXP1	334	240	1208	11695	84107	19.8675	13.9049	1.42882	5.87655e-09	D2	down	GTAAACA	Fork head/winged helix factors	FOX	Homo sapiens	Foxp1	142.654	3542.48	3166.68	65.5682	3012.51	2334.69	NoData	Non_CpG
MA0593.2	FOXP2	FOXP2	334	479	1208	27410	84107	39.6523	32.5894	1.21672	1.20463e-07	D2	down	WGTAAACAR	Fork head/winged helix factors	FOX	Homo sapiens	Foxp2	0.406603	0.320815	43.4541	0.463151	1.15237	77.446	NoData	Non_CpG
MA0850.1	FOXP3	FOXP3	334	407	1208	19760	84107	33.6921	23.4939	1.43408	3.99509e-16	D2	down	RTAAACA	Fork head/winged helix factors	FOX	Homo sapiens	Foxp3	12.3309	8.65033	19.1435	18.9159	10.7921	14.1404	MethylMinus	CpG
MA2117.1	FOXP4	FOXP4	334	240	1208	11695	84107	19.8675	13.9049	1.42882	5.87655e-09	D2	down	GTAAACA	Fork head/winged helix factors	FOX	Homo sapiens	Foxp4	1418.39	1637.82	1712.65	2223.62	1572.85	1860.69	NoData	Non_CpG
MA0040.2	FOXQ1	Foxq1	333	309	1208	18295	84107	25.5795	21.7521	1.17596	0.00079503	D2	down	ATTGTTTATW	Fork head/winged helix factors	FOX	Rattus norvegicus	Foxq1	3.7105	13.3502	25.615	4.15664	54.0892	138.423	NoData	Non_CpG
MA2118.1	FOXS1	FOXS1	334	382	1208	19931	84107	31.6225	23.6972	1.33444	1.61587e-10	D2	down	TGTAAACA	Fork head/winged helix factors	FOX	Homo sapiens	Foxs1	0.416817	0	0.325497	0	0	0	NoData	Non_CpG
MA0062.4	GABPA	GABPA	344	579	1208	36535	84107	47.9305	43.4387	1.1034	0.000861872	D2	down	CACTTCCTGT	Tryptophan cluster factors	Ets-related	Homo sapiens	Gabpa	4422.77	3568.03	2956.33	4679.27	3355.48	2917.93	MethylMinus	CpG
MA0035.5	GATA1	GATA1	267	223	1208	11646	84107	18.4603	13.8466	1.33319	4.11673e-06	D2	down	CTAATCT	Other C4 zinc finger-type factors	C4-GATA-related	Homo sapiens	Gata1	8.65101	2.87565	1.69306	10.6232	2.30473	1.33482	NoData	Non_CpG
MA0140.3	GATA1_TAL1	GATA1	232	274	1208	14498	84107	22.6821	17.2376	1.31585	6.59686e-07	D2	down	TTATCWNNNNNNNNCAG	Other C4 zinc finger-type factors::Basic helix-loop-helix factors (bHLH)	C4-GATA-related::Tal-related	Homo sapiens	Gata1	8.65101	2.87565	1.69306	10.6232	2.30473	1.33482	NoData	Non_CpG
MA0140.3	GATA1_TAL1	TAL1	232	274	1208	14498	84107	22.6821	17.2376	1.31585	6.59686e-07	D2	down	TTATCWNNNNNNNNCAG	Other C4 zinc finger-type factors::Basic helix-loop-helix factors (bHLH)	C4-GATA-related::Tal-related	Homo sapiens	Tal1	4.96095	140.757	19.5841	6.92969	79.0034	257.139	NoData	Non_CpG
MA0036.4	GATA2	GATA2	213	211	1208	11421	84107	17.4669	13.5791	1.2863	7.15036e-05	D2	down	CTTATCT	Other C4 zinc finger-type factors	C4-GATA-related	Homo sapiens	Gata2	91.7653	21.5674	3.26855	90.0537	16.5179	73.559	NoData	Non_CpG
MA0037.5	GATA3	Gata3	213	280	1208	15847	84107	23.1788	18.8415	1.2302	8.73446e-05	D2	down	TCTTATCT	Other C4 zinc finger-type factors	C4-GATA-related	Mus musculus	Gata3	2.86665	10.7954	2.5	4.15078	5.34106	9.30778	MethylPlus	CpG
MA0482.3	GATA4	GATA4	213	305	1208	19445	84107	25.2483	23.1194	1.09209	0.0425238	D2	down	CCTTATCT	Other C4 zinc finger-type factors	C4-GATA-related	Homo sapiens	Gata4	71.0879	56.1525	41.9058	71.5686	65.5579	61.8724	NoData	Non_CpG
MA0766.3	GATA5	GATA5	213	192	1208	10194	84107	15.894	12.1203	1.31136	5.67799e-05	D2	down	WGATAASR	Other C4 zinc finger-type factors	C4-GATA-related	Homo sapiens	Gata5	0	0.398098	0.273512	0	2.61556	5.77188	MethylPlus	CpG
MA1104.3	GATA6	GATA6	213	264	1208	14150	84107	21.8543	16.8238	1.29901	3.13859e-06	D2	down	TCTTATCT	Other C4 zinc finger-type factors	C4-GATA-related	Homo sapiens	Gata6	24.7026	29.6534	2.61756	18.4674	9.12796	66.85	NoData	Non_CpG
MA0889.2	GBX1	GBX1	366	164	1208	7239	84107	13.5762	8.60689	1.57736	4.77144e-09	D2	down	CYAATTA	Homeo domain factors	HOX	Homo sapiens	Gbx1	6.17054	7.03456	1.41954	5.5373	28.5722	17.6404	NoData	Non_CpG
MA0890.2	GBX2	GBX2	366	0	1208	0	84107	0	0		1	D2	down	YAATTA	Homeo domain factors	HOX	Homo sapiens	Gbx2	605.267	740.202	113.002	529.148	574.289	300.98	MethylPlus	CpG
MA0646.2	GCM1	GCM1	147	233	1208	14705	84107	19.2881	17.4837	1.1032	0.0534247	D2	down	ATGCGGGTAC	GCM domain factors	GCM	Homo sapiens	Gcm1	0.406603	61.9388	21.0964	0.460221	24.7493	28.6807	inconclusive	CpG
MA0767.2	GCM2	GCM2	147	230	1208	14924	84107	19.0397	17.7441	1.07302	0.125688	D2	down	ATGCGGGT	GCM domain factors	GCM	Homo sapiens	Gcm2	123.533	20.3848	0.650993	98.8037	25.8107	15.5112	inconclusive	CpG
MA0483.2	GFI1B	Gfi1B	210	435	1208	25012	84107	36.0099	29.7383	1.21089	1.35508e-06	D2	down	AAATCWCWGC	C2H2 zinc finger factors	More than 3 adjacent zinc fingers	Mus musculus	Gfi1b	0	2.40027	6.31558	0	1.57313	7.50334	NoData	Non_CpG
MA0038.3	GFI1	GFI1	210	305	1208	16094	84107	25.2483	19.1351	1.31947	8.78998e-08	D2	down	MAATCACNGCA	C2H2 zinc finger factors	More than 3 adjacent zinc fingers	Homo sapiens	Gfi1	0.406603	2.07946	1.25	2.30696	3.51206	3.17416	MethylMinus	CpG
MA1990.2	GLI1	Gli1	245	373	1208	24278	84107	30.8775	28.8656	1.0697	0.064651	D2	down	RGACCACCCA	C2H2 zinc finger factors	More than 3 adjacent zinc fingers	Mus musculus	Gli1	84.4158	242.379	46.5827	128.325	239.408	43.0717	NoData	Non_CpG
MA0734.4	GLI2	Gli2	245	366	1208	24049	84107	30.298	28.5933	1.05962	0.0992458	D2	down	GACCACCCA	C2H2 zinc finger factors	More than 3 adjacent zinc fingers	Mus musculus	Gli2	2224.97	849.81	801.273	2614.7	780.431	932.59	MethylMinus	CpG
MA1491.3	GLI3	GLI3	245	368	1208	21849	84107	30.4636	25.9776	1.17269	0.000237966	D2	down	RGACCACCCACGWNG	C2H2 zinc finger factors	More than 3 adjacent zinc fingers	Homo sapiens	Gli3	245.009	1182.67	1445.64	271.454	1426.55	1593.54	NoData	CpG
MA0735.2	GLIS1	GLIS1	248	173	1208	10598	84107	14.3212	12.6006	1.13655	0.0400297	D2	down	MGACCCCCCACGAWG	C2H2 zinc finger factors	More than 3 adjacent zinc fingers	Homo sapiens	Glis1	0.813205	9.26858	12.3712	2.3099	25.426	12.6977	MethylMinus	CpG
MA0736.1	GLIS2	GLIS2	248	415	1208	23119	84107	34.3543	27.4876	1.24981	8.12526e-08	D2	down	GACCCCCCGCRANG	C2H2 zinc finger factors	More than 3 adjacent zinc fingers	Homo sapiens	Glis2	950.427	1092.55	768.422	1318.98	1069.52	1238.49	MethylMinus	CpG
MA0737.1	GLIS3	GLIS3	248	387	1208	21016	84107	32.0364	24.9872	1.28211	1.69341e-08	D2	down	GACCCCCCACGAAG	C2H2 zinc finger factors	More than 3 adjacent zinc fingers	Homo sapiens	Glis3	450.343	18.3709	18.6484	657.971	28.6822	28.7526	NoData	CpG
MA0615.2	GMEB1	Gmeb1	304	0	1208	0	84107	0	0		1	D2	down	KACGTM	SAND domain factors	GMEB	Mus musculus	Gmeb1	1240.92	1173.98	1136.2	1375.31	1065.68	1183.46	MethylMinus	CpG
MA0862.1	GMEB2	GMEB2	305	13	1208	1316	84107	1.07616	1.56467	0.687785	0.939603	D2	down	TTACGTAA	SAND domain factors	GMEB	Homo sapiens	Gmeb2	832.698	1085.23	1073.37	934.523	1071.14	1085.12	MethylMinus	CpG
MA0647.2	GRHL1	GRHL1	146	170	1208	8336	84107	14.0728	9.91118	1.4199	2.22879e-06	D2	down	AAACCGGTTT	Grainyhead domain factors	Grainyhead-related factors	Homo sapiens	Grhl1	157.67	272.341	94.501	171.7	440.731	304.207	MethylPlus	CpG
MA1105.3	GRHL2	GRHL2	146	331	1208	17240	84107	27.4007	20.4977	1.33677	4.52987e-09	D2	down	AACAGGTT	Grainyhead domain factors	Grainyhead-related factors	Homo sapiens	Grhl2	214.099	2846.9	1343.68	96.0248	2705.46	1387.26	NoData	Non_CpG
MA0891.2	GSC2	GSC2	259	0	1208	0	84107	0	0		1	D2	down	TAATCC	Homeo domain factors	Paired-related HD factors	Homo sapiens	Gsc2	10.6534	19.7431	9.36261	9.23958	46.5173	29.3999	NoData	Non_CpG
MA0648.2	GSC	GSC	259	0	1208	0	84107	0	0		1	D2	down	TAATCC	Homeo domain factors	Paired-related HD factors	Homo sapiens	Gsc	188.818	6.31565	9.46658	251.617	3.93283	12.6988	NoData	Non_CpG
MA2629.1	GSC_TBX21	GSC	323	300	1208	19316	84107	24.8344	22.966	1.08136	0.0651177	D2	down	AGGTGTKARGGATTAG	Homeo domain factors::T-Box factors	Paired-related HD factors::TBX1-related factors	Homo sapiens	Gsc	188.818	6.31565	9.46658	251.617	3.93283	12.6988	NoData	Non_CpG
MA2629.1	GSC_TBX21	TBX21	323	300	1208	19316	84107	24.8344	22.966	1.08136	0.0651177	D2	down	AGGTGTKARGGATTAG	Homeo domain factors::T-Box factors	Paired-related HD factors::TBX1-related factors	Homo sapiens	Tbx21	11.5177	33.3135	1.84901	9.24251	60.0709	18.1449	NoData	Non_CpG
MA0892.2	GSX1	GSX1	371	0	1208	0	84107	0	0		1	D2	down	YMATTA	Homeo domain factors	HOX	Homo sapiens	Gsx1	0.416817	24.9184	1.52351	0.460221	41.9609	16.6673	NoData	Non_CpG
MA0893.3	GSX2	GSX2	371	169	1208	6751	84107	13.9901	8.02668	1.74295	1.35951e-12	D2	down	SYMATTA	Homeo domain factors	HOX	Homo sapiens	Gsx2	10.3183	0.718913	0	2.30696	0.731598	0	MethylPlus	CpG
MA2123.1	HAND1	Hand1	197	487	1208	29735	84107	40.3146	35.3538	1.14032	0.000177366	D2	down	TCCAGACCT	Basic helix-loop-helix factors (bHLH)	Tal-related	Mus musculus	Hand1	1.23002	13.1067	2.01855	2.30696	18.036	18.8324	NoData	Non_CpG
MA0092.2	HAND1_TCF3	Hand1	195	385	1208	21940	84107	31.8709	26.0858	1.22177	3.58841e-06	D2	down	RTCTGGMWT	Basic helix-loop-helix factors (bHLH)	Tal-related::E2A	Mus musculus	Hand1	1.23002	13.1067	2.01855	2.30696	18.036	18.8324	NoData	Non_CpG
MA0092.2	HAND1_TCF3	Tcf3	195	385	1208	21940	84107	31.8709	26.0858	1.22177	3.58841e-06	D2	down	RTCTGGMWT	Basic helix-loop-helix factors (bHLH)	Tal-related::E2A	Mus musculus	Tcf3	3666.56	4180.3	3228.75	4111.78	4028.91	3579.77	NoData	Non_CpG
MA1638.2	HAND2	HAND2	358	490	1208	25328	84107	40.5629	30.114	1.34698	5.11336e-15	D2	down	CAGATG	Basic helix-loop-helix factors (bHLH)	Tal-related	Homo sapiens	Hand2	3.30389	5.82859	0.325497	3.69642	21.1273	4.36514	NoData	Non_CpG
MA2628.1	HELT	HELT	361	95	1208	7963	84107	7.86424	9.4677	0.830639	0.977668	D2	down	CACGYGMC	Basic helix-loop-helix factors (bHLH)	Hairy-related factors	Homo sapiens	Helt	0.406603	3.11918	12.2537	0.926303	1.0974	4.94264	NoData	CpG
MA1099.3	HES1	HES1	364	50	1208	5967	84107	4.13907	7.09453	0.583417	0.999994	D2	down	GGCRCGTG	Basic helix-loop-helix factors (bHLH)	Hairy-related factors	Homo sapiens	Hes1	1680.92	369.151	1005.94	1500.8	340.528	1340.68	MethylMinus	CpG
MA0616.3	HES2	HES2	364	66	1208	7131	84107	5.46358	8.47849	0.644405	0.999977	D2	down	GGCACGTGY	Basic helix-loop-helix factors (bHLH)	Hairy-related factors	Homo sapiens	Hes2	2.04323	18.1391	1.69306	1.84967	9.69465	4.76178	MethylMinus	CpG
MA0821.2	HES5	HES5	364	74	1208	7314	84107	6.12583	8.69607	0.704437	0.99966	D2	down	GRCACGTGYC	Basic helix-loop-helix factors (bHLH)	Hairy-related factors	Homo sapiens	Hes5	0.833635	1.91321	1.52351	0.463151	4.40856	0.974144	MethylMinus	CpG
MA1493.1	HES6	HES6	364	172	1208	11905	84107	14.2384	14.1546	1.00592	0.479167	D2	down	GGCACGTGTY	Basic helix-loop-helix factors (bHLH)	Hairy-related factors	Homo sapiens	Hes6	254.784	1839.81	1704.62	238.681	2071.89	3344.92	NoData	CpG
MA0822.1	HES7	HES7	364	121	1208	9733	84107	10.0166	11.5722	0.865573	0.961867	D2	down	YGGCACGTGCCR	Basic helix-loop-helix factors (bHLH)	Hairy-related factors	Homo sapiens	Hes7	0.82342	2.95293	3.98512	0	3.14626	6.85391	MethylMinus	CpG
MA0894.2	HESX1	HESX1	366	0	1208	0	84107	0	0		1	D2	down	TAATTR	Homeo domain factors	Paired-related HD factors	Homo sapiens	Hesx1	216.163	5.03239	0.325497	271.465	5.34106	5.62804	NoData	Non_CpG
MA0823.1	HEY1	HEY1	364	55	1208	6831	84107	4.55298	8.1218	0.560588	1	D2	down	GRCACGTGCC	Basic helix-loop-helix factors (bHLH)	Hairy-related factors	Homo sapiens	Hey1	25.8611	30.8477	47.9862	36.929	48.7291	75.7928	MethylMinus	CpG
MA0649.2	HEY2	HEY2	364	163	1208	10902	84107	13.4934	12.9621	1.04099	0.302142	D2	down	GNCACGTGY	Basic helix-loop-helix factors (bHLH)	Hairy-related factors	Homo sapiens	Hey2	4.56456	9.03674	19.209	4.16543	11.4327	8.26065	MethylMinus	CpG
MA0739.2	HIC1	Hic1	141	300	1208	17833	84107	24.8344	21.2028	1.17128	0.00124896	D2	down	RTGCCAAC	C2H2 zinc finger factors	Factors with multiple dispersed zinc fingers	Mus musculus	Hic1	18.1663	53.2229	8.86757	14.3167	107.886	47.9076	NoData	Non_CpG
MA0738.2	HIC2	HIC2	140	205	1208	14880	84107	16.9702	17.6917	0.959215	0.756743	D2	down	RTGCCC	C2H2 zinc finger factors	Factors with multiple dispersed zinc fingers	Homo sapiens	Hic2	2847.42	2122.82	1660.96	3682.46	2491.42	1803.24	NoData	Non_CpG
MA1106.2	HIF1A	HIF1A	362	55	1208	4744	84107	4.55298	5.64043	0.807204	0.960128	D2	down	ACGTGC	Basic helix-loop-helix factors (bHLH)	PAS domain factors	Homo sapiens	Hif1a	3878.17	5714.81	5235.71	4352.18	5297.43	4815.11	NoData	CpG
MA2674.1	HIF3A	HIF3A	364	55	1208	4744	84107	4.55298	5.64043	0.807204	0.960128	D2	down	ACGTGC	Homeo domain factors	PAS	Homo sapiens	Hif3a	119.578	412.4	2515.61	116.782	564.932	1232.57	NoData	CpG
MA0131.3	HINFP	HINFP	274	92	1208	7138	84107	7.61589	8.48681	0.89738	0.87513	D2	down	RCGTCCGC	C2H2 zinc finger factors	Factors with multiple dispersed zinc fingers	Homo sapiens	Hinfp	739.564	527.871	588.154	790.386	543.039	567.039	NoData	CpG
MA0043.4	HLF	HLF	330	206	1208	9875	84107	17.053	11.741	1.45243	2.75537e-08	D2	down	TTATGCAAC	Basic leucine zipper factors (bZIP)	CEBP-related	Homo sapiens	Hlf	23.4521	41.5774	12.9183	39.2506	15.4205	8.51345	MethylPlus	CpG
MA0895.2	HMBOX1	HMBOX1	187	111	1208	6463	84107	9.18874	7.68426	1.19579	0.0296167	D2	down	TAGTTAM	Homeo domain factors	POU domain factors	Homo sapiens	Hmbox1	915.322	1104.3	1520.01	1208.34	1287.78	1407.62	NoData	Non_CpG
MA2124.1	HMGA1	Hmga1	208	290	1208	17844	84107	24.0066	21.2158	1.13154	0.0100033	D2	down	ATTTTTAW	TATA-binding proteins	HMGA	Mus musculus	Hmga1	1246.6	1608.26	1709.42	1355.42	1555.91	1400.77	NoData	Non_CpG
MA0896.2	HMX1	Hmx1	366	181	1208	10065	84107	14.9834	11.9669	1.25207	0.000913093	D2	down	AGCAATTAA	Homeo domain factors	NK	Mus musculus	Hmx1	0	2.40027	2.94306	0	7.07909	11.7236	NoData	Non_CpG
MA0897.2	HMX2	Hmx2	366	198	1208	11595	84107	16.3907	13.786	1.18894	0.00537553	D2	down	AAGCAATTAANNNNT	Homeo domain factors	NK	Mus musculus	Hmx2	5.36755	1.83592	0.325497	5.53144	3.82289	2.30897	NoData	Non_CpG
MA0898.2	HMX3	Hmx3	366	178	1208	9774	84107	14.7351	11.6209	1.26798	0.000569782	D2	down	AGCAATTAA	Homeo domain factors	NK	Mus musculus	Hmx3	0	1.83592	0.599008	0.926303	7.02413	2.66964	NoData	Non_CpG
MA0046.3	HNF1A	HNF1A	369	193	1208	11162	84107	15.9768	13.2712	1.20387	0.00359027	D2	down	RTTAATNATTAAC	Homeo domain factors	POU domain factors	Homo sapiens	Hnf1a	335.792	76.9048	16.2636	219.757	69.9304	40.2593	NoData	Non_CpG
MA1991.2	HNF1A	Hnf1A	253	460	1208	26299	84107	38.0795	31.2685	1.21782	2.464e-07	D2	down	CCTTTGATST	Homeo domain factors	POU domain factors	Mus musculus	Hnf1a	335.792	76.9048	16.2636	219.757	69.9304	40.2593	NoData	Non_CpG
MA0153.2	HNF1B	HNF1B	369	168	1208	9400	84107	13.9073	11.1762	1.24436	0.00183101	D2	down	GTTAATNATTAAY	Homeo domain factors	POU domain factors	Homo sapiens	Hnf1b	12.7273	5.18696	2.5	15.2459	3.87786	22.9458	NoData	Non_CpG
MA0114.5	HNF4A	HNF4A	284	392	1208	22095	84107	32.4503	26.2701	1.23526	8.72039e-07	D2	down	CAAAGTCCA	Nuclear receptors with C4 zinc fingers	RXR-related receptors (NR2)	Homo sapiens	Hnf4a	56.5115	24.1339	0.87252	44.3365	40.6626	20.2032	NoData	Non_CpG
MA1494.2	HNF4A	HNF4A	342	310	1208	19123	84107	25.6623	22.7365	1.12868	0.00861505	D2	down	RRGTCCAAAGGTCA	Nuclear receptors with C4 zinc fingers	RXR-related receptors (NR2)	Homo sapiens	Hnf4a	56.5115	24.1339	0.87252	44.3365	40.6626	20.2032	NoData	Non_CpG
MA0484.3	HNF4G	HNF4G	284	396	1208	22559	84107	32.7815	26.8218	1.2222	2.26298e-06	D2	down	CAAAGTCCA	Nuclear receptors with C4 zinc fingers	RXR-related receptors (NR2)	Homo sapiens	Hnf4g	0	0.320815	0.650993	0.463151	0	0	NoData	Non_CpG
MA2675.1	HOMEZ	HOMEZ	4	36	1208	2696	84107	2.98013	3.20544	0.929711	0.695645	D2	down	WAATCGTTT	Homeo domain factors	HD-ZF	Homo sapiens	Homez	194.907	608.607	638.6	184.639	453.003	521.651	NoData	CpG
MA0899.2	HOXA10	HOXA10	189	238	1208	15074	84107	19.702	17.9224	1.09929	0.057591	D2	down	GYMATAAAA	Homeo domain factors	HOX	Homo sapiens	Hoxa10	23.0251	58.0423	2.34405	14.7857	116.518	143.125	MethylPlus	CpG
MA0911.2	HOXA11	Hoxa11	241	114	1208	6374	84107	9.43709	7.57844	1.24525	0.00966088	D2	down	GTCGTAAAA	Homeo domain factors	HOX	Mus musculus	Hoxa11	1.65705	3.44	0.87252	2.3099	4.49953	2.59772	MethylPlus	CpG
MA0650.4	HOXA13	Hoxa13	229	280	1208	16351	84107	23.1788	19.4407	1.19228	0.00067303	D2	down	CCAATAAA	Homeo domain factors	HOX	Mus musculus	Hoxa13	6.20118	1.03973	0	5.06829	7.38992	3.64379	MethylPlus	CpG
MA1495.2	HOXA1	HOXA1	371	0	1208	0	84107	0	0		1	D2	down	TAATTA	Homeo domain factors	HOX	Homo sapiens	Hoxa1	511.548	95.8473	187.823	451.089	116.171	245.108	MethylPlus	CpG
MA0900.3	HOXA2	HOXA2	371	0	1208	0	84107	0	0		1	D2	down	TAATTA	Homeo domain factors	HOX	Homo sapiens	Hoxa2	18.5218	6.86831	16.0805	9.22786	9.80459	36.9434	MethylPlus	CpG
MA2119.1	HOXA3	HOXA3	371	160	1208	6838	84107	13.245	8.13012	1.62913	8.35178e-10	D2	down	STAATTA	Homeo domain factors	HOX	Homo sapiens	Hoxa3	46.0604	44.2401	23.3206	25.3854	54.6919	133.127	NoData	Non_CpG
MA1496.2	HOXA4	HOXA4	371	215	1208	9679	84107	17.798	11.508	1.54658	6.31311e-11	D2	down	RTMATTA	Homeo domain factors	HOX	Homo sapiens	Hoxa4	15.6756	22.4525	8.37253	6.92969	31.7905	45.4939	MethylPlus	CpG
MA0158.2	HOXA5	HOXA5	371	174	1208	7790	84107	14.404	9.26201	1.55517	4.12603e-09	D2	down	GYMATTAS	Homeo domain factors	HOX	Homo sapiens	Hoxa5	17.2918	58.684	38.3206	11.0746	64.1666	121.939	MethylPlus	CpG
MA1497.2	HOXA6	HOXA6	371	134	1208	6217	84107	11.0927	7.39177	1.50068	2.05541e-06	D2	down	GYMATTA	Homeo domain factors	HOX	Homo sapiens	Hoxa6	6.99396	7.75348	3.64603	6.93555	10.4263	14.719	MethylPlus	CpG
MA1498.3	HOXA7	HOXA7	371	0	1208	0	84107	0	0		1	D2	down	YMATTA	Homeo domain factors	HOX	Homo sapiens	Hoxa7	18.4401	44.6499	16.0421	18.4762	69.8565	51.6614	MethylPlus	CpG
MA0594.3	HOXA9	HOXA9	186	22	1208	1416	84107	1.82119	1.68357	1.08174	0.384158	D2	down	RTCGTWA	Homeo domain factors	HOX	Homo sapiens	Hoxa9	10.7147	21.544	3.81558	5.54316	49.3318	93.6247	NoData	CpG
MA0901.3	HOXB13	HOXB13	229	314	1208	21620	84107	25.9934	25.7054	1.0112	0.419733	D2	down	CCAATAAAA	Homeo domain factors	HOX	Homo sapiens	Hoxb13	64.6436	3.91538	0.650993	65.0435	3.2562	0.324715	MethylPlus	CpG
MA2093.1	HOXB1	HOXB1	371	160	1208	6838	84107	13.245	8.13012	1.62913	8.35178e-10	D2	down	STAATTA	Homeo domain factors	HOX	Homo sapiens	Hoxb1	0	15.8934	18.7364	0.460221	4.92029	5.62804	MethylPlus	CpG
MA1957.1	HOXB2_ELK1	HOXB2	339	199	1208	12980	84107	16.4735	15.4327	1.06744	0.166238	D2	down	RCCGGAAGTMRTTA	Homeo domain factors::Tryptophan cluster factors	HOX::Ets-related	Homo sapiens	Hoxb2	0	6.62478	7.34405	0	2.61556	6.60218	MethylPlus	CpG
MA1957.1	HOXB2_ELK1	ELK1	339	199	1208	12980	84107	16.4735	15.4327	1.06744	0.166238	D2	down	RCCGGAAGTMRTTA	Homeo domain factors::Tryptophan cluster factors	HOX::Ets-related	Homo sapiens	Elk1	794.892	689.938	1129.04	927.482	748.092	797.873	MethylMinus	CpG
MA0902.3	HOXB2	HOXB2	371	0	1208	0	84107	0	0		1	D2	down	YAATTA	Homeo domain factors	HOX	Homo sapiens	Hoxb2	0	6.62478	7.34405	0	2.61556	6.60218	MethylPlus	CpG
MA0903.2	HOXB3	HOXB3	371	0	1208	0	84107	0	0		1	D2	down	YMATTA	Homeo domain factors	HOX	Homo sapiens	Hoxb3	0.813205	24.0449	9.29703	1.38945	12.4202	29.2941	NoData	Non_CpG
MA1499.2	HOXB4	HOXB4	372	0	1208	0	84107	0	0		1	D2	down	TMATTA	Homeo domain factors	HOX	Homo sapiens	Hoxb4	32.9572	7.58723	1.19802	23.5387	1.93893	1.29886	NoData	Non_CpG
MA0904.3	HOXB5	HOXB5	371	0	1208	0	84107	0	0		1	D2	down	TAATTA	Homeo domain factors	HOX	Homo sapiens	Hoxb5	0	3.99266	0.650993	0	0.731598	0.64943	MethylPlus	CpG
MA1500.2	HOXB6	HOXB6	371	187	1208	9094	84107	15.4801	10.8124	1.4317	3.64954e-07	D2	down	TAATKRC	Homeo domain factors	HOX	Homo sapiens	Hoxb6	0	1.03973	0.273512	0	0	0	MethylPlus	CpG
MA1501.2	HOXB7	HOXB7	371	134	1208	6217	84107	11.0927	7.39177	1.50068	2.05541e-06	D2	down	GTAATTA	Homeo domain factors	HOX	Homo sapiens	Hoxb7	18.6138	8.54967	1.25	13.3962	5.30506	4.29322	MethylPlus	CpG
MA1502.2	HOXB8	HOXB8	371	187	1208	9094	84107	15.4801	10.8124	1.4317	3.64954e-07	D2	down	GYMATTA	Homeo domain factors	HOX	Homo sapiens	Hoxb8	13.2054	2.87565	0.924505	7.85013	1.15237	0.324715	MethylPlus	CpG
MA1503.2	HOXB9	HOXB9	241	117	1208	6659	84107	9.68543	7.9173	1.22333	0.0144179	D2	down	GTCGTAAAA	Homeo domain factors	HOX	Homo sapiens	Hoxb9	317.362	49.0101	1.79703	517.581	59.0644	12.3741	MethylPlus	CpG
MA0905.2	HOXC10	HOXC10	241	134	1208	7650	84107	11.0927	9.09556	1.21958	0.0100478	D2	down	GTCRTAAAA	Homeo domain factors	HOX	Homo sapiens	Hoxc10	82.3318	3.19647	0.273512	120.003	2.04887	0	MethylPlus	CpG
MA0651.3	HOXC11	HOXC11	241	114	1208	5929	84107	9.43709	7.04935	1.33872	0.00103075	D2	down	AGGTCGTAAAA	Homeo domain factors	HOX	Homo sapiens	Hoxc11	31.6659	0	0	43.8558	0.365799	0	MethylPlus	CpG
MA0906.2	HOXC12	HOXC12	241	150	1208	7526	84107	12.4172	8.94813	1.38769	3.02589e-05	D2	down	RGTCGTAAAA	Homeo domain factors	HOX	Homo sapiens	Hoxc12	74.6656	0.398098	0	118.643	1.4632	0	MethylPlus	CpG
MA0907.2	HOXC13	HOXC13	241	158	1208	9044	84107	13.0795	10.753	1.21636	0.0058497	D2	down	CTCGTAAAA	Homeo domain factors	HOX	Homo sapiens	Hoxc13	435.395	52.7475	6.87619	487.933	85.0211	18.4336	MethylPlus	CpG
MA1504.2	HOXC4	HOXC4	372	0	1208	0	84107	0	0		1	D2	down	TMATTA	Homeo domain factors	HOX	Homo sapiens	Hoxc4	280.369	5.50777	0.820535	234.976	7.75572	0.974144	MethylPlus	CpG
MA1505.2	HOXC8	HOXC8	371	0	1208	0	84107	0	0		1	D2	down	TAATTA	Homeo domain factors	HOX	Homo sapiens	Hoxc8	13.9879	0.796195	0	24.0077	1.9939	1.33482	MethylPlus	CpG
MA0485.3	HOXC9	HOXC9	241	118	1208	6801	84107	9.76821	8.08613	1.20802	0.0196151	D2	down	GTCGTAAAA	Homeo domain factors	HOX	Homo sapiens	Hoxc9	20.5651	2.23402	0	24.0047	1.2623	0.974144	MethylPlus	CpG
MA1506.2	HOXD10	HOXD10	241	139	1208	7112	84107	11.5066	8.4559	1.36078	0.000144677	D2	down	RGTCGTAAAA	Homeo domain factors	HOX	Homo sapiens	Hoxd10	4.55435	1.68136	0.599008	3.69056	3.34716	1.98425	MethylPlus	CpG
MA0908.2	HOXD11	HOXD11	241	141	1208	7227	84107	11.6722	8.59263	1.3584	0.000139518	D2	down	RTCGTAAAA	Homeo domain factors	HOX	Homo sapiens	Hoxd11	7.01439	10.9499	0.924505	2.77598	12.3652	8.40556	MethylPlus	CpG
MA1958.2	HOXD12_ELK1	HOXD12	339	227	1208	13584	84107	18.7914	16.1509	1.16349	0.00751354	D2	down	CGGAAGTCGTAAA	Homeo domain factors::Tryptophan cluster factors	HOX::Ets-related	Homo sapiens	Hoxd12	0.82342	4.40245	0	0	1.51816	0.974144	MethylPlus	CpG
MA1958.2	HOXD12_ELK1	ELK1	339	227	1208	13584	84107	18.7914	16.1509	1.16349	0.00751354	D2	down	CGGAAGTCGTAAA	Homeo domain factors::Tryptophan cluster factors	HOX::Ets-related	Homo sapiens	Elk1	794.892	689.938	1129.04	927.482	748.092	797.873	MethylMinus	CpG
MA0873.2	HOXD12	HOXD12	241	98	1208	5191	84107	8.11258	6.1719	1.31444	0.00386728	D2	down	RGTCGTAAAA	Homeo domain factors	HOX	Homo sapiens	Hoxd12	0.82342	4.40245	0	0	1.51816	0.974144	MethylPlus	CpG
MA0909.4	HOXD13	Hoxd13	228	172	1208	9937	84107	14.2384	11.8147	1.20514	0.00576394	D2	down	CAATAAA	Homeo domain factors	HOX	Mus musculus	Hoxd13	39.5344	143.972	20.8093	26.3	253.968	123.774	MethylPlus	CpG
MA2677.1	HOXD1	HOXD1	371	189	1208	8248	84107	15.6457	9.80656	1.59543	1.00426e-10	D2	down	NYTAATTAS	Homeo domain factors	HOX	Homo sapiens	Hoxd1	0	15.2517	1.25	0.460221	32.9069	16.0538	MethylPlus	CpG
MA0912.2	HOXD3	HOXD3	371	239	1208	10166	84107	19.7848	12.087	1.63687	1.01604e-14	D2	down	CTAATTAC	Homeo domain factors	HOX	Homo sapiens	Hoxd3	2.46005	5.27592	0	1.84967	4.60946	0.360676	MethylPlus	CpG
MA1507.2	HOXD4	HOXD4	372	0	1208	0	84107	0	0		1	D2	down	TMATTA	Homeo domain factors	HOX	Homo sapiens	Hoxd4	19.3248	12.9638	2.39603	6.00045	20.0849	4.61793	MethylPlus	CpG
MA0910.3	HOXD8	HOXD8	371	205	1208	9124	84107	16.9702	10.8481	1.56435	7.43869e-11	D2	down	GYMATTA	Homeo domain factors	HOX	Homo sapiens	Hoxd8	44.007	13.5704	8.49009	16.609	34.6449	34.6683	MethylPlus	CpG
MA0913.3	HOXD9	HOXD9	189	246	1208	14847	84107	20.3642	17.6525	1.15362	0.00787062	D2	down	GYMATAAAA	Homeo domain factors	HOX	Homo sapiens	Hoxd9	83.2267	11.1818	3.04703	46.6083	35.8522	39.8278	MethylPlus	CpG
MA0486.2	HSF1	HSF1	163	251	1208	13458	84107	20.7781	16.001	1.29855	6.12507e-06	D2	down	TTCTAGAAYNTTC	Heat shock factors	HSF factors	Homo sapiens	Hsf1	1007.16	1204.86	1162.59	1076.24	1077.03	1093.82	inconclusive	CpG
MA0770.1	HSF2	HSF2	163	259	1208	14434	84107	21.4404	17.1615	1.24933	6.44708e-05	D2	down	TTCTAGAANNTTC	Heat shock factors	HSF factors	Homo sapiens	Hsf2	1148.22	1403.08	1220.42	1179.61	1413.89	1389.47	Dual	CpG
MA0771.1	HSF4	HSF4	163	223	1208	13447	84107	18.4603	15.988	1.15463	0.0111119	D2	down	TTCTAGAANNTTC	Heat shock factors	HSF factors	Homo sapiens	Hsf4	19.7825	9.02505	20.3279	25.8515	22.2247	30.3021	NoData	Non_CpG
MA2676.1	HSF5	HSF5	162	198	1208	7031	84107	16.3907	8.35959	1.96071	5.8827e-20	D2	down	ACGTTCNA	Heat shock factors	HSF factors	Homo sapiens	Hsf5	55.21	33.8779	42.5704	37.8524	18.5118	23.1235	MethylMinus	CpG
MA1508.2	IKZF1	IKZF1	266	583	1208	34678	84107	48.2616	41.2308	1.17052	3.91465e-07	D2	down	AACAGGAA	C2H2 zinc finger factors	Factors with multiple dispersed zinc fingers	Homo sapiens	Ikzf1	6.58736	30.6931	137.882	3.69349	88.6791	146.961	NoData	Non_CpG
MA2326.1	IKZF2	IKZF2	172	631	1208	39641	84107	52.2351	47.1316	1.10828	0.000195055	D2	down	AGGAAG	C2H2 zinc finger factors	Factors with multiple dispersed zinc fingers	Homo sapiens	Ikzf2	50.5637	35.0839	156.71	57.7063	44.8343	111.212	NoData	Non_CpG
MA1992.2	IKZF3	Ikzf3	344	582	1208	36459	84107	48.1788	43.3484	1.11143	0.000372385	D2	down	CAGGAAGTG	C2H2 zinc finger factors	Three-zinc finger Kruppel-related	Mus musculus	Ikzf3	1.23002	7.28978	2.89107	2.3099	6.96916	3.03032	NoData	Non_CpG
MA0155.1	INSM1	INSM1	279	442	1208	26803	84107	36.5894	31.8677	1.14816	0.000251911	D2	down	TGYCWGGGGGCR	C2H2 zinc finger factors	Factors with multiple dispersed zinc fingers	Homo sapiens	Insm1	0.406603	303.547	74.0851	0.920441	449.868	333.996	NoData	CpG
MA0050.4	IRF1	Irf1	264	500	1208	34407	84107	41.3907	40.9086	1.01179	0.376242	D2	down	TGAAACTGAAA	Tryptophan cluster factors	Interferon-regulatory factors	Mus musculus	Irf1	1126.08	1825.37	2934.72	1013.44	1571.49	3846.16	NoData	Non_CpG
MA0051.2	IRF2	IRF2	264	325	1208	21198	84107	26.904	25.2036	1.06747	0.0911642	D2	down	SGAAAGYGAAASCNWW	Tryptophan cluster factors	Interferon-regulatory factors	Homo sapiens	Irf2	22.2017	3.76082	112.042	11.0746	5.6159	152.845	MethylPlus	CpG
MA1418.2	IRF3	IRF3	264	447	1208	30044	84107	37.0033	35.7212	1.03589	0.182206	D2	down	RRAANGGAAACCGAAAC	Tryptophan cluster factors	Interferon-regulatory factors	Homo sapiens	Irf3	740.716	495.317	530.657	709.645	505.832	548.893	inconclusive	CpG
MA1419.2	IRF4	IRF4	264	205	1208	13349	84107	16.9702	15.8714	1.06923	0.155551	D2	down	CGAAACCGAAACYA	Tryptophan cluster factors	Interferon-regulatory factors	Homo sapiens	Irf4	0.406603	2.23402	0	0	1.6281	0.324715	MethylPlus	CpG
MA1420.1	IRF5	IRF5	264	192	1208	12174	84107	15.894	14.4744	1.09808	0.0863587	D2	down	CCGAAACCGAAACY	Tryptophan cluster factors	Interferon-regulatory factors	Homo sapiens	Irf5	69.106	27.8714	8.00864	121.888	53.4675	37.5156	Little effect	CpG
MA1509.1	IRF6	IRF6	222	79	1208	5616	84107	6.53974	6.67721	0.979412	0.593084	D2	down	ACCGAAACT	Tryptophan cluster factors	Interferon-regulatory factors	Homo sapiens	Irf6	312.066	206.232	412.55	204.948	364.142	502.034	MethylPlus	CpG
MA0772.2	IRF7	IRF7	264	337	1208	23751	84107	27.8974	28.239	0.987901	0.615525	D2	down	CGAAARYGAAANT	Tryptophan cluster factors	Interferon-regulatory factors	Homo sapiens	Irf7	2.85643	2.3113	2.56558	8.31914	5.08519	3.64379	MethylMinus	CpG
MA0652.2	IRF8	IRF8	264	226	1208	15456	84107	18.7086	18.3766	1.01807	0.393652	D2	down	CGAAACCGAAACT	Tryptophan cluster factors	Interferon-regulatory factors	Homo sapiens	Irf8	30.4461	21.5674	61.5803	8.76471	16.1521	18.001	inconclusive	CpG
MA0653.1	IRF9	IRF9	264	303	1208	20823	84107	25.0828	24.7577	1.01313	0.407008	D2	down	AACGAAACCGAAACT	Tryptophan cluster factors	Interferon-regulatory factors	Homo sapiens	Irf9	673.894	128.933	208.733	772.059	139.277	216.947	MethylPlus	CpG
MA2678.1	IRX1	IRX1	127	0	1208	0	84107	0	0		1	D2	down	CATGTW	Homeo domain factors	TALE-type HD	Homo sapiens	Irx1	0.416817	3.0419	7.40963	1.84674	7.13406	24.3134	MethylPlus	CpG
MA2679.1	IRX2	IRX2	128	0	1208	0	84107	0	0		1	D2	down	WACATG	Homeo domain factors	TALE-type HD	Homo sapiens	Irx2	280.267	109.94	136.133	305.657	255.685	286.537	NoData	Non_CpG
MA2680.1	IRX5	IRX5	127	0	1208	0	84107	0	0		1	D2	down	CWTGTW	Homeo domain factors	TALE-type HD	Homo sapiens	Irx5	2.88708	70.4957	28.61	1.38652	75.8572	58.0435	MethylPlus	CpG
MA1608.2	ISL1	Isl1	133	190	1208	9907	84107	15.7285	11.779	1.33529	2.26198e-05	D2	down	CCATTAG	Homeo domain factors	HD-LIM	Mus musculus	Isl1	7.41078	30.9133	9.96162	18.4733	64.7903	76.182	NoData	Non_CpG
MA0914.2	ISL2	ISL2	255	0	1208	0	84107	0	0		1	D2	down	CAMTTA	Homeo domain factors	HD-LIM	Homo sapiens	Isl2	0.82342	4.95511	2.77352	0.460221	3.82289	4.61793	NoData	Non_CpG
MA0654.2	ISX	ISX	366	0	1208	0	84107	0	0		1	D2	down	YAATTA	Homeo domain factors	Paired-related HD factors	Homo sapiens	Isx	0.406603	0	0	0	0	0.685391	MethylPlus	CpG
MA0655.1	JDP2	JDP2	327	223	1208	11804	84107	18.4603	14.0345	1.31535	1.01745e-05	D2	down	ATGACTCAT	Basic leucine zipper factors (bZIP)	Fos-related	Homo sapiens	Jdp2	570.783	39.5636	157.558	594.672	85.3679	191.63	inconclusive	CpG
MA0656.2	JDP2	JDP2	347	101	1208	5641	84107	8.36093	6.70693	1.24661	0.0140009	D2	down	ATGACGTCAY	Basic leucine zipper factors (bZIP)	Fos-related	Homo sapiens	Jdp2	570.783	39.5636	157.558	594.672	85.3679	191.63	inconclusive	CpG
MA0490.3	JUNB	JUNB	327	254	1208	13175	84107	21.0265	15.6646	1.3423	4.10126e-07	D2	down	ATGACTCAT	Basic leucine zipper factors (bZIP)	Jun-related	Homo sapiens	Junb	285.373	119.904	351.207	467.648	184.583	525.874	NoData	Non_CpG
MA1140.3	JUNB	JUNB	347	102	1208	5541	84107	8.44371	6.58804	1.28167	0.00658109	D2	down	ATGACGTCAYC	Basic leucine zipper factors (bZIP)	Jun-related	Homo sapiens	Junb	285.373	119.904	351.207	467.648	184.583	525.874	NoData	CpG
MA0491.3	JUND	JUND	327	235	1208	12561	84107	19.4536	14.9345	1.30259	1.07413e-05	D2	down	ATGACTCAT	Basic leucine zipper factors (bZIP)	Jun-related	Homo sapiens	Jund	1555.72	1811.76	2153.72	1532.72	2049.58	2312.88	NoData	Non_CpG
MA0492.2	JUND	JUND	347	240	1208	12769	84107	19.8675	15.1819	1.30864	6.07879e-06	D2	down	RATGAYGTCAT	Basic leucine zipper factors (bZIP)	Jun-related	Homo sapiens	Jund	1555.72	1811.76	2153.72	1532.72	2049.58	2312.88	NoData	CpG
MA1132.2	JUN_JUNB	JUN	327	265	1208	13577	84107	21.9371	16.1425	1.35896	7.24844e-08	D2	down	ATGACKCA	Basic leucine zipper factors (bZIP)	Jun-related	Homo sapiens	Jun	161.4	169.312	1552.5	122.334	188.133	1170.1	NoData	CpG
MA1132.2	JUN_JUNB	JUNB	327	265	1208	13577	84107	21.9371	16.1425	1.35896	7.24844e-08	D2	down	ATGACKCA	Basic leucine zipper factors (bZIP)	Jun-related	Homo sapiens	Junb	285.373	119.904	351.207	467.648	184.583	525.874	NoData	CpG
MA1133.2	JUN_JUNB	JUN	347	140	1208	7058	84107	11.5894	8.39169	1.38106	7.09279e-05	D2	down	KRTGACGTCAT	Basic leucine zipper factors (bZIP)	Jun-related	Homo sapiens	Jun	161.4	169.312	1552.5	122.334	188.133	1170.1	NoData	CpG
MA1133.2	JUN_JUNB	JUNB	347	140	1208	7058	84107	11.5894	8.39169	1.38106	7.09279e-05	D2	down	KRTGACGTCAT	Basic leucine zipper factors (bZIP)	Jun-related	Homo sapiens	Junb	285.373	119.904	351.207	467.648	184.583	525.874	NoData	CpG
MA0488.2	JUN	JUN	347	293	1208	15208	84107	24.255	18.0817	1.34141	3.82301e-08	D2	down	ATGATGTCAT	Basic leucine zipper factors (bZIP)	Jun-related	Homo sapiens	Jun	161.4	169.312	1552.5	122.334	188.133	1170.1	NoData	Non_CpG
MA0489.3	JUN	Jun	327	269	1208	14373	84107	22.2682	17.0889	1.30308	1.90734e-06	D2	down	TGACTCAT	Basic leucine zipper factors (bZIP)	Jun-related	Mus musculus	Jun	161.4	169.312	1552.5	122.334	188.133	1170.1	NoData	Non_CpG
MA1511.2	KLF10	KLF10	341	529	1208	37842	84107	43.7914	44.9927	0.9733	0.809011	D2	down	GGGGCGGGG	C2H2 zinc finger factors	Three-zinc finger Kruppel-related	Homo sapiens	Klf10	2639.52	1836.89	1826.37	1957.48	1606.01	1598.14	MethylPlus	CpG
MA1512.2	KLF11	KLF11	336	453	1208	34157	84107	37.5	40.6114	0.923387	0.987947	D2	down	CCACGCCCMC	C2H2 zinc finger factors	Three-zinc finger Kruppel-related	Homo sapiens	Klf11	931.966	606.61	963.186	793.637	593.467	1002.29	MethylPlus	CpG
MA0742.2	KLF12	KLF12	341	484	1208	36182	84107	40.0662	43.019	0.931361	0.983095	D2	down	GGGGCGGGG	C2H2 zinc finger factors	Three-zinc finger Kruppel-related	Homo sapiens	Klf12	209.521	245.99	683.434	178.176	272.881	665.402	MethylPlus	CpG
MA0657.2	KLF13	KLF13	336	263	1208	19336	84107	21.7715	22.9898	0.947009	0.852843	D2	down	TGMCACGCCCCTTTTTG	C2H2 zinc finger factors	Three-zinc finger Kruppel-related	Homo sapiens	Klf13	2836.52	2359.76	3071.26	3295.47	2058.34	2584.86	MethylPlus	CpG
MA0740.2	KLF14	KLF14	341	580	1208	41285	84107	48.0132	49.0863	0.97814	0.782403	D2	down	KGGGCGGGG	C2H2 zinc finger factors	Three-zinc finger Kruppel-related	Homo sapiens	Klf14	1.64684	13.9802	15.1855	3.68763	34.7548	28.0651	MethylPlus	CpG
MA1513.2	KLF15	KLF15	341	140	1208	12695	84107	11.5894	15.0939	0.767822	0.999829	D2	down	CCCCGCCC	C2H2 zinc finger factors	Three-zinc finger Kruppel-related	Homo sapiens	Klf15	1200.77	141.031	780.406	1184.24	133.697	435.15	MethylPlus	CpG
MA0741.1	KLF16	KLF16	336	541	1208	38928	84107	44.7848	46.2839	0.96761	0.860319	D2	down	GMCACGCCCCC	C2H2 zinc finger factors	Three-zinc finger Kruppel-related	Homo sapiens	Klf16	1458.19	1959.68	1032.33	1722.64	1959.44	1196.95	MethylPlus	CpG
MA1514.2	KLF17	KLF17	335	517	1208	36054	84107	42.798	42.8668	0.998395	0.530532	D2	down	MCCACGCACCCMTY	C2H2 zinc finger factors	Three-zinc finger Kruppel-related	Homo sapiens	Klf17	3.70028	11.7461	1.19802	3.2362	17.0296	4.18427	MethylPlus	CpG
MA0493.3	KLF1	KLF1	341	500	1208	37059	84107	41.3907	44.0617	0.93938	0.972319	D2	down	GGGYGGGG	C2H2 zinc finger factors	Three-zinc finger Kruppel-related	Homo sapiens	Klf1	27.9758	30.9366	14.0123	22.6241	29.029	23.8808	NoData	CpG
MA1515.2	KLF2	KLF2	336	380	1208	29087	84107	31.457	34.5833	0.909599	0.990514	D2	down	CCACRCCC	C2H2 zinc finger factors	Three-zinc finger Kruppel-related	Homo sapiens	Klf2	3576.17	224.617	237.867	3602.48	177.614	197.573	Little effect	CpG
MA1516.2	KLF3	KLF3	336	264	1208	22134	84107	21.8543	26.3165	0.830442	0.999867	D2	down	GRCCRCGCCC	C2H2 zinc finger factors	Three-zinc finger Kruppel-related	Homo sapiens	Klf3	1369.62	542.104	949.768	1697.66	517.242	1145.38	NoData	CpG
MA0039.5	KLF4	KLF4	341	558	1208	38767	84107	46.1921	46.0925	1.00216	0.48341	D2	down	CCCCACCC	C2H2 zinc finger factors	Three-zinc finger Kruppel-related	Homo sapiens	Klf4	5862.09	89.103	88.0726	5763.21	110.686	145.554	Little effect	CpG
MA0599.1	KLF5	KLF5	341	633	1208	44200	84107	52.4007	52.5521	0.997118	0.553953	D2	down	GCCCCRCCCH	C2H2 zinc finger factors	Three-zinc finger Kruppel-related	Homo sapiens	Klf5	2008.78	260.998	144.237	2196.51	271.194	254.907	NoData	CpG
MA1517.2	KLF6	KLF6	336	317	1208	25105	84107	26.2417	29.8489	0.879153	0.997612	D2	down	CCACGCCCN	C2H2 zinc finger factors	Three-zinc finger Kruppel-related	Homo sapiens	Klf6	1962.09	1253.49	2885.2	2163.86	1370.18	2124.11	MethylPlus	CpG
MA1959.2	KLF7	KLF7	341	495	1208	36550	84107	40.9768	43.4565	0.942938	0.962748	D2	down	GGGCGGGG	C2H2 zinc finger factors	Three-zinc finger Kruppel-related	Homo sapiens	Klf7	86.0913	274.662	311.347	156.032	360.446	340.817	NoData	CpG
MA2681.1	KLF8	KLF8	341	644	1208	44126	84107	53.3113	52.4641	1.01615	0.286205	D2	down	RGGGGCGGGGC	C2H2 zinc finger factors	Three-zinc finger Kruppel-related	Homo sapiens	Klf8	2006.57	254.968	272.246	2775.6	273.778	177.407	NoData	CpG
MA1107.3	KLF9	KLF9	336	533	1208	38497	84107	44.1225	45.7715	0.963974	0.882611	D2	down	GCCACACCCAC	C2H2 zinc finger factors	Three-zinc finger Kruppel-related	Homo sapiens	Klf9	3963.92	2568.8	1747.2	3875.34	2576.26	1459.28	NoData	Non_CpG
MA0618.2	LBX1	LBX1	371	164	1208	7239	84107	13.5762	8.60689	1.57736	4.77144e-09	D2	down	TAATTAG	Homeo domain factors	NK	Homo sapiens	Lbx1	1.24024	1.51511	0.325497	0.926303	0.365799	0	NoData	Non_CpG
MA0699.2	LBX2	LBX2	371	0	1208	0	84107	0	0		1	D2	down	YAATTA	Homeo domain factors	NK	Homo sapiens	Lbx2	9.90147	2.87565	2.12252	5.0888	2.83543	4.76178	MethylPlus	CpG
MA0768.3	LEF1	Lef1	253	410	1208	24387	84107	33.9404	28.9952	1.17055	9.5294e-05	D2	down	CCTTTGAT	High-mobility group (HMG) domain factors	TCF-7-related factors	Mus musculus	Lef1	130.893	4209.54	942.386	50.3076	3215	1263.18	MethylMinus	CpG
MA2597.1	LEUTX	LEUTX	257	225	1208	14192	84107	18.6258	16.8737	1.10383	0.0562682	D2	down	TGGGATTA	Homeo domain factors	Paired-related HD	Homo sapiens								NoData	Non_CpG
MA1518.3	LHX1	Lhx1	371	164	1208	6613	84107	13.5762	7.8626	1.72667	6.42757e-12	D2	down	GCTAATTAGC	Homeo domain factors	HD-LIM	Mus musculus	Lhx1	0.406603	10.231	3.59405	1.38359	6.29253	81.5002	NoData	Non_CpG
MA0700.3	LHX2	LHX2	366	0	1208	0	84107	0	0		1	D2	down	CAATTA	Homeo domain factors	HD-LIM	Homo sapiens	Lhx2	38.3043	29.5644	15.0928	30.483	49.4247	50.7919	NoData	Non_CpG
MA0135.2	LHX3	Lhx3	370	273	1208	14978	84107	22.5993	17.8083	1.26904	1.21769e-05	D2	down	WAATTAATTAWY	Homeo domain factors	HD-LIM	Mus musculus	Lhx3	0.82342	17.3429	4.19306	2.3011	23.0113	12.3741	NoData	Non_CpG
MA0704.2	LHX4	Lhx4	371	0	1208	0	84107	0	0		1	D2	down	TAATTA	Homeo domain factors	HD-LIM	Mus musculus	Lhx4	0.82342	2.79837	0	0	0.786566	0.64943	MethylPlus	CpG
MA1519.2	LHX5	LHX5	371	160	1208	6838	84107	13.245	8.13012	1.62913	8.35178e-10	D2	down	STAATTA	Homeo domain factors	HD-LIM	Homo sapiens	Lhx5	0	4.08163	0	0.463151	1.51816	2.38089	MethylPlus	CpG
MA0658.2	LHX6	LHX6	371	172	1208	7549	84107	14.2384	8.97547	1.58637	1.24387e-09	D2	down	CTAATTAR	Homeo domain factors	HD-LIM	Homo sapiens	Lhx6	8.21377	60.7562	22.2017	7.84133	80.5406	75.0704	MethylPlus	CpG
MA0705.2	LHX8	Lhx8	371	0	1208	0	84107	0	0		1	D2	down	TAATTA	Homeo domain factors	HD-LIM	Mus musculus	Lhx8	3.69007	1.36054	2.99504	1.84381	0.786566	1.65953	NoData	Non_CpG
MA0701.3	LHX9	LHX9	371	164	1208	7239	84107	13.5762	8.60689	1.57736	4.77144e-09	D2	down	CYAATTA	Homeo domain factors	HD-LIM	Homo sapiens	Lhx9	0.416817	3.27375	3.81558	0	5.14016	0.685391	MethylPlus	CpG
MA0619.2	LIN54	LIN54	149	361	1208	17894	84107	29.8841	21.2753	1.40464	9.6986e-13	D2	down	TTTRAAT	CRC domain	tesmin/TSO1-family	Gallus gallus	Lin54	674.385	737.341	800.17	758	798.98	726.592	NoData	Non_CpG
MA0702.3	LMX1A	LMX1A	370	190	1208	8478	84107	15.7285	10.08	1.56036	5.27231e-10	D2	down	TTAATTA	Homeo domain factors	HD-LIM	Homo sapiens	Lmx1a	2.05344	14.3899	7.29207	0.463151	3.93283	19.9493	MethylPlus	CpG
MA0703.3	LMX1B	LMX1B	370	190	1208	8485	84107	15.7285	10.0883	1.55907	5.62654e-10	D2	down	TTAATTAA	Homeo domain factors	HD-LIM	Homo sapiens	Lmx1b	72.0441	12.4534	18.5061	43.847	29.2849	51.3694	MethylPlus	CpG
MA1521.2	MAFA	MAFA	157	301	1208	15262	84107	24.9172	18.1459	1.37316	2.14574e-09	D2	down	TGCTGASTCAGCA	Basic leucine zipper factors (bZIP)	Maf-related	Homo sapiens	Mafa	144.973	54.8692	20.3799	130.688	174.523	113.777	NoData	Non_CpG
MA0117.3	MAFB	Mafb	182	349	1208	19274	84107	28.8907	22.916	1.26072	7.28248e-07	D2	down	AWWNTGCTGAC	Basic leucine zipper factors (bZIP)	Maf-related	Mus musculus	Mafb	2.87686	91.4143	22.0322	2.77012	37.9201	69.2594	NoData	Non_CpG
MA0495.4	MAFF	MAFF	182	368	1208	20222	84107	30.4636	24.0432	1.26704	1.75159e-07	D2	down	GTCAGCATTTT	Basic leucine zipper factors (bZIP)	Maf-related	Homo sapiens	Maff	159.449	138.577	360.696	123.7	145.166	202.19	MethylMinus	CpG
MA0659.4	MAFG	Mafg	327	480	1208	25728	84107	39.7351	30.5896	1.29897	6.78621e-12	D2	down	GMTGACTCAGCA	Basic leucine zipper factors (bZIP)	Maf-related	Mus musculus	Mafg	1016.91	1162.2	1022.05	1291.37	1243.51	1053.99	NoData	Non_CpG
MA0089.3	MAFG_NRF1	MAFG	327	403	1208	21492	84107	33.3609	25.5532	1.30555	6.6808e-10	D2	down	ATGACTCAGCA	Basic leucine zipper factors (bZIP)::Uncharacterized	Maf-related::NRF	Homo sapiens	Mafg	1016.91	1162.2	1022.05	1291.37	1243.51	1053.99	NoData	Non_CpG
MA0089.3	MAFG_NRF1	NRF1	327	403	1208	21492	84107	33.3609	25.5532	1.30555	6.6808e-10	D2	down	ATGACTCAGCA	Basic leucine zipper factors (bZIP)::Uncharacterized	Maf-related::NRF	Homo sapiens	Nrf1	1887.95	2124.73	1790.51	2401.22	2382.63	2512.88	NoData	Non_CpG
MA0496.4	MAFK	MAFK	327	459	1208	26824	84107	37.9967	31.8927	1.19139	3.55362e-06	D2	down	MTGACTCAGC	Basic leucine zipper factors (bZIP)	Maf-related	Homo sapiens	Mafk	225.617	283.422	320.721	196.189	390.537	316.365	NoData	Non_CpG
MA1520.2	MAF	MAF	157	305	1208	15196	84107	25.2483	18.0675	1.39745	2.40899e-10	D2	down	TGCTGASTCAGCA	Basic leucine zipper factors (bZIP)	Maf-related	Homo sapiens	Maf	0.416817	4.46804	7.37123	0	3.93283	5.77188	NoData	Non_CpG
MA0501.2	MAF_NFE2	MAF	327	387	1208	19759	84107	32.0364	23.4927	1.36368	5.91836e-12	D2	down	ATGACTCAGCA	Basic leucine zipper factors (bZIP)	Maf-related::Jun-related	Homo sapiens	Maf	0.416817	4.46804	7.37123	0	3.93283	5.77188	NoData	Non_CpG
MA0501.2	MAF_NFE2	NFE2	327	387	1208	19759	84107	32.0364	23.4927	1.36368	5.91836e-12	D2	down	ATGACTCAGCA	Basic leucine zipper factors (bZIP)	Maf-related::Jun-related	Homo sapiens	Nfe2	52.3127	9.74397	4.31062	68.7692	8.76216	3.39099	NoData	Non_CpG
MA0058.4	MAX	MAX	364	52	1208	5721	84107	4.30464	6.80205	0.632844	0.999913	D2	down	CACGTG	Basic helix-loop-helix factors (bHLH)	bHLH-ZIP	Homo sapiens	Max	1486.02	2162.56	1326.13	1511.45	1751.01	1173.83	MethylMinus	CpG
MA0059.2	MAX_MYC	MAX	363	149	1208	13936	84107	12.3344	16.5694	0.744412	0.999985	D2	down	ASCACGTGGT	Basic helix-loop-helix factors (bHLH)	bHLH-ZIP	Homo sapiens	Max	1486.02	2162.56	1326.13	1511.45	1751.01	1173.83	MethylMinus	CpG
MA0059.2	MAX_MYC	MYC	363	149	1208	13936	84107	12.3344	16.5694	0.744412	0.999985	D2	down	ASCACGTGGT	Basic helix-loop-helix factors (bHLH)	bHLH-ZIP	Homo sapiens	Myc	67.8351	2031.78	620.747	116.852	1586.57	912.63	NoData	CpG
MA1522.2	MAZ	MAZ	341	470	1208	32910	84107	38.9073	39.1287	0.994341	0.573978	D2	down	CCCCTCCC	C2H2 zinc finger factors	More than 3 adjacent zinc fingers	Homo sapiens	Maz	5483.95	8368.51	6937.78	6380.34	7677.97	6379.7	NoData	Non_CpG
MA0029.2	MECOM	Mecom	212	311	1208	17897	84107	25.745	21.2788	1.20989	0.000105535	D2	down	AGAYAAGATAA	C2H2 zinc finger factors	Factors with multiple dispersed zinc fingers	Mus musculus	Mecom	21.3578	55.4147	267.587	10.6202	112.625	746.585	NoData	Non_CpG
MA0052.5	MEF2A	MEF2A	209	275	1208	17922	84107	22.7649	21.3086	1.06834	0.113753	D2	down	CTAAAAATAG	MADS box factors	Regulators of differentiation	Homo sapiens	Mef2a	496.183	454.603	975.894	591.357	606.457	1038.9	NoData	Non_CpG
MA0660.1	MEF2B	MEF2B	209	210	1208	12043	84107	17.3841	14.3187	1.21409	0.00157998	D2	down	RCTAWAAATAGC	MADS box factors	Regulators of differentiation	Homo sapiens	Mef2b	24.1938	24.4547	97.0689	21.2463	32.5221	57.8267	NoData	Non_CpG
MA0497.2	MEF2C	MEF2C	209	351	1208	21990	84107	29.0563	26.1453	1.11134	0.0117263	D2	down	CYAAAAATAGM	MADS box factors	Regulators of differentiation	Homo sapiens	Mef2c	0.406603	4.87782	9.36261	0.460221	7.44489	8.18873	NoData	Non_CpG
MA0773.1	MEF2D	MEF2D	209	242	1208	14362	84107	20.0331	17.0759	1.17318	0.00385451	D2	down	NCTAWAAATAGM	MADS box factors	Regulators of differentiation	Homo sapiens	Mef2d	1041.51	1208.94	1948.74	1023.07	1515.84	1520.11	NoData	Non_CpG
MA0498.3	MEIS1	MEIS1	293	0	1208	0	84107	0	0		1	D2	down	TGACA	Homeo domain factors	TALE-type homeo domain factors	Homo sapiens	Meis1	13.5813	10.7837	9.96162	8.31035	6.29253	26.8403	NoData	Non_CpG
MA1639.2	MEIS1	MEIS1	326	211	1208	13357	84107	17.4669	15.881	1.09986	0.0708355	D2	down	CATMAATCA	Homeo domain factors	TALE-type homeo domain factors	Homo sapiens	Meis1	13.5813	10.7837	9.96162	8.31035	6.29253	26.8403	NoData	Non_CpG
MA0774.1	MEIS2	MEIS2	293	397	1208	19303	84107	32.8642	22.9505	1.43196	1.51973e-15	D2	down	TTGACAGS	Homeo domain factors	TALE-type homeo domain factors	Homo sapiens	Meis2	495.505	243.337	432.126	431.221	104.045	228.377	MethylPlus	CpG
MA1640.2	MEIS2	MEIS2	326	229	1208	13791	84107	18.957	16.397	1.15613	0.00952672	D2	down	TGATTTATG	Homeo domain factors	TALE-type homeo domain factors	Homo sapiens	Meis2	495.505	243.337	432.126	431.221	104.045	228.377	MethylPlus	CpG
MA0775.2	MEIS3	MEIS3	293	310	1208	16207	84107	25.6623	19.2695	1.33175	2.62154e-08	D2	down	NTGACAG	Homeo domain factors	TALE-type homeo domain factors	Homo sapiens	Meis3	14.8318	9.03674	90.012	25.8691	15.8772	87.3694	MethylPlus	CpG
MA0661.2	MEOX1	MEOX1	371	160	1208	6838	84107	13.245	8.13012	1.62913	8.35178e-10	D2	down	STAATTA	Homeo domain factors	HOX	Homo sapiens	Meox1	0.406603	9.51212	2.61756	0	20.011	33.0098	NoData	Non_CpG
MA0706.2	MEOX2	MEOX2	371	160	1208	6838	84107	13.245	8.13012	1.62913	8.35178e-10	D2	down	STAATTA	Homeo domain factors	HOX	Homo sapiens	Meox2	0.813205	5.10967	0	1.84674	4.3536	3.78763	NoData	Non_CpG
MA1960.2	MGA_EVX1	MGA	322	294	1208	14658	84107	24.3377	17.4278	1.39649	6.34482e-10	D2	down	RGGTGWTAATK	T-Box factors::Homeo domain factors	TBX6-related factors::HOX	Homo sapiens	Mga	8338.94	9533.08	8643.14	10622.9	12421	8470.44	NoData	Non_CpG
MA1960.2	MGA_EVX1	EVX1	322	294	1208	14658	84107	24.3377	17.4278	1.39649	6.34482e-10	D2	down	RGGTGWTAATK	T-Box factors::Homeo domain factors	TBX6-related factors::HOX	Homo sapiens	Evx1	2.88708	7.34369	4.67451	5.5373	0.786566	13.601	NoData	Non_CpG
MA0801.1	MGA	MGA	323	353	1208	16780	84107	29.2219	19.9508	1.4647	6.14447e-15	D2	down	AGGTGTGA	T-Box factors	TBX6-related factors	Homo sapiens	Mga	8338.94	9533.08	8643.14	10622.9	12421	8470.44	NoData	Non_CpG
MA0620.4	MITF	MITF	202	108	1208	8293	84107	8.9404	9.86006	0.906729	0.871276	D2	down	RTCACGTGAY	Basic helix-loop-helix factors (bHLH)	bHLH-ZIP	Homo sapiens	Mitf	2595.35	84.5882	35.5246	2063.27	86.7042	58.9817	NoData	CpG
MA0621.2	MIX_A	mix1	370	190	1208	8478	84107	15.7285	10.08	1.56036	5.27231e-10	D2	down	TTAATTA	Homeo domain factors	Paired-related HD factors	Xenopus tropicalis	Duxbl1							NoData	Non_CpG
MA0662.2	MIXL1	MIXL1	371	0	1208	0	84107	0	0		1	D2	down	YAATTA	Homeo domain factors	Paired-related HD factors	Homo sapiens	Mixl1	12.7477	13.3385	14.2451	12.9301	19.2983	9.95615	NoData	Non_CpG
MA2592.1	MKX	MKX	128	0	1208	0	84107	0	0		1	D2	down	CATGTT	Homeo domain factors	TALE-type HD	Homo sapiens	Mkx	61.3805	199.399	250.887	72.0142	330.1	392.472	NoData	Non_CpG
MA0664.2	MLXIPL	MLXIPL	202	123	1208	9506	84107	10.1821	11.3023	0.900892	0.901886	D2	down	RTCACGTG	Basic helix-loop-helix factors (bHLH)	bHLH-ZIP	Homo sapiens	Mlxipl	544.187	223.537	184.592	826.456	610.528	349.585	NoData	CpG
MA0622.2	MLXIP	Mlxip	364	52	1208	5721	84107	4.30464	6.80205	0.632844	0.999913	D2	down	CACGTG	Basic helix-loop-helix factors (bHLH)	bHLH-ZIP	Mus musculus	Mlxip	697.065	1319.55	1913.52	799.139	1588.93	1592.25	NoData	CpG
MA0663.1	MLX	MLX	202	58	1208	5816	84107	4.80132	6.915	0.694335	0.999097	D2	down	RTCACGTGAT	Basic helix-loop-helix factors (bHLH)	bHLH-ZIP	Homo sapiens	Mlx	769.767	894.086	750.782	854.576	809.679	629.731	MethylMinus	CpG
MA0825.2	MNT	MNT	202	52	1208	5721	84107	4.30464	6.80205	0.632844	0.999913	D2	down	CACGTG	Basic helix-loop-helix factors (bHLH)	bHLH-ZIP	Homo sapiens	Mnt	1479.64	1514.38	1614.54	1921.48	1436.89	1496.34	NoData	CpG
MA0707.3	MNX1	MNX1	371	0	1208	0	84107	0	0		1	D2	down	YRATTA	Homeo domain factors	HOX	Homo sapiens	Mnx1	19.0102	7.99701	18.7524	13.8506	22.5905	75.0313	NoData	Non_CpG
MA2598.1	MSANTD1	MSANTD1	11	107	1208	7477	84107	8.85762	8.88987	0.996372	0.53073	D2	down	CACTTAAGTG	Tryptophan cluster factors	Myb-SANT	Homo sapiens	Msantd1	10.3081	5.19864	5.16955	6.92675	2.7255	5.12245	NoData	Non_CpG
MA1523.2	MSANTD3	MSANTD3	243	312	1208	19750	84107	25.8278	23.482	1.0999	0.0294689	D2	down	CACTCAC	Tryptophan cluster factors	Myb/SANT domain factors	Homo sapiens	Msantd3	740.489	1090.35	872.538	660.228	1036.63	704.505	NoData	Non_CpG
MA2558.1	MSANTD4	MSANTD4	18	179	1208	9768	84107	14.8179	11.6138	1.27589	0.000409629	D2	down	AGYTACTAC	Tryptophan cluster factors	Myb-SANT	Homo sapiens	Msantd4	1577.38	1035.87	1416.51	1174.04	947.698	1092.76	NoData	Non_CpG
MA0665.1	MSC	MSC	360	496	1208	25917	84107	41.0596	30.8143	1.33248	2.18757e-14	D2	down	AACAGCTGTT	Basic helix-loop-helix factors (bHLH)	Tal-related	Homo sapiens	Msc	520.465	8.47239	10.0656	756.807	14.9448	15.8708	NoData	Non_CpG
MA1524.3	MSGN1	Msgn1	353	411	1208	22501	84107	34.0232	26.7528	1.27176	1.19109e-08	D2	down	RACAAATGGT	Basic helix-loop-helix factors (bHLH)	Tal-related	Mus musculus	Msgn1	1.64684	1.11701	0	0.926303	0.365799	0.64943	NoData	Non_CpG
MA0666.3	MSX1	MSX1	366	0	1208	0	84107	0	0		1	D2	down	CAATTA	Homeo domain factors	NK	Homo sapiens	Msx1	6.55671	15.9823	9.12749	6.92089	12.2553	8.83816	MethylPlus	CpG
MA0708.3	MSX2	MSX2	366	0	1208	0	84107	0	0		1	D2	down	CAATTA	Homeo domain factors	NK	Homo sapiens	Msx2	13.1849	1.83592	3.49008	6.45774	4.29863	4.72581	MethylPlus	CpG
MA0709.2	MSX3	Msx3	366	0	1208	0	84107	0	0		1	D2	down	CAATTA	Homeo domain factors	NK	Mus musculus	Msx3	0.416817	5.12136	2.01855	3.23034	23.1762	8.65729	NoData	Non_CpG
MA0863.1	MTF1	MTF1	129	191	1208	12529	84107	15.8113	14.8965	1.06141	0.194562	D2	down	TTTGCACACGGCAC	C2H2 zinc finger factors	More than 3 adjacent zinc fingers	Homo sapiens	Mtf1	891.13	569.725	422.127	1078.87	617.062	489.845	Little effect	CpG
MA1108.3	MXI1	MXI1	126	334	1208	23315	84107	27.649	27.7206	0.997416	0.533374	D2	down	CACATG	Basic helix-loop-helix factors (bHLH)	bHLH-ZIP	Homo sapiens	Mxi1	847.896	581.823	970.916	726.682	520.629	925.83	NoData	Non_CpG
MA0776.1	MYBL1	MYBL1	131	62	1208	3937	84107	5.13245	4.68094	1.09646	0.244911	D2	down	ACCGTTAACSGY	Tryptophan cluster factors	Myb/SANT domain factors	Homo sapiens	Mybl1	988.396	670.15	762.424	1068.75	707.434	799.534	NoData	CpG
MA0777.1	MYBL2	MYBL2	132	73	1208	3925	84107	6.04305	4.66667	1.29494	0.0159222	D2	down	RRCCGTTAAACNGYY	Tryptophan cluster factors	Myb/SANT domain factors	Homo sapiens	Mybl2	11019.7	7042.19	2053.83	12729.5	6482.79	2702.36	MethylMinus	CpG
MA0100.4	MYB	MYB	356	318	1208	17169	84107	26.3245	20.4133	1.28958	3.76389e-07	D2	down	CAACTG	Tryptophan cluster factors	Myb/SANT domain factors	Homo sapiens	Myb	91.7756	1273.48	1993.84	72.0171	1224.44	1580.02	NoData	Non_CpG
MA0147.4	MYC	MYC	363	200	1208	16688	84107	16.5563	19.8414	0.834432	0.998552	D2	down	CCACGTGC	Basic helix-loop-helix factors (bHLH)	bHLH-ZIP	Homo sapiens	Myc	67.8351	2031.78	620.747	116.852	1586.57	912.63	NoData	CpG
MA0104.5	MYCN	MYCN	363	146	1208	12256	84107	12.0861	14.5719	0.82941	0.994798	D2	down	CCACGTGG	Basic helix-loop-helix factors (bHLH)	bHLH-ZIP	Homo sapiens	Mycn	1508.24	4483.16	1847.98	1408.18	3424.88	2239.49	MethylMinus	CpG
MA1641.2	MYF5	MYF5	360	369	1208	18609	84107	30.5464	22.1254	1.3806	4.95227e-12	D2	down	ACAGCTGT	Basic helix-loop-helix factors (bHLH)	MyoD/ASC-related factors	Homo sapiens	Myf5	0	26.7777	27.7352	0	11.0119	69.8401	NoData	Non_CpG
MA0667.1	MYF6	MYF6	360	322	1208	16723	84107	26.6556	19.883	1.34062	6.06384e-09	D2	down	AACARCTGTT	Basic helix-loop-helix factors (bHLH)	MyoD/ASC-related factors	Homo sapiens	Myf6	0	3.03022	10.1696	0	4.5185	8.87412	MethylPlus	CpG
MA0499.3	MYOD1	MYOD1	356	530	1208	29560	84107	43.8742	35.1457	1.24835	1.74833e-10	D2	down	GCACCTGTC	Basic helix-loop-helix factors (bHLH)	MyoD/ASC-related factors	Homo sapiens	Myod1	0	5.12136	4.63611	0	4.40856	2.09213	Little effect	CpG
MA0500.3	MYOG	MYOG	359	373	1208	18730	84107	30.8775	22.2693	1.38655	1.9434e-12	D2	down	RCAGCTGY	Basic helix-loop-helix factors (bHLH)	MyoD/ASC-related factors	Homo sapiens	Myog	3.28346	7.66451	1.30199	1.84674	4.66443	0.64943	Little effect	CpG
MA2535.1	MYPOP	MYPOP	308	89	1208	7038	84107	7.36755	8.36791	0.880453	0.907983	D2	down	CANTGGCGCAAWC	Tryptophan cluster factors	Myb-SANT	Homo sapiens	Mypop	83.572	168.937	63.5221	130.647	210.356	147.034	NoData	CpG
MA2682.1	MYT1L	MYT1L	38	0	1208	0	84107	0	0		1	D2	down	AAAGTT	C2HC	MYT	Homo sapiens	Myt1l	2.84622	5.59674	27.7375	2.77012	13.2617	34.4853	NoData	Non_CpG
MA2506.1	MYT1	MYT1	39	207	1208	13436	84107	17.1358	15.9749	1.07267	0.142621	D2	down	WAACTTT	C2HC	MYT	Homo sapiens	Myt1	0.406603	7.83076	2.12252	0.460221	7.49986	3.5708	NoData	Non_CpG
MA0056.3	MZF1	MZF1	235	411	1208	23731	84107	34.0232	28.2152	1.20584	5.20885e-06	D2	down	AATCCCCA	C2H2 zinc finger factors	More than 3 adjacent zinc fingers	Homo sapiens	Mzf1	39.0971	59.295	47.8031	57.6976	65.4669	62.0469	NoData	Non_CpG
MA2507.1	NACC2	NACC2	45	222	1208	14831	84107	18.3775	17.6335	1.04219	0.257831	D2	down	NYRCATGTNANWWTKSACATGTGT	C2H2 zinc finger factors	Other factors with up to three adjacent zinc fingers	Homo sapiens	Nacc2	497.718	88.3256	218.399	624.642	167.683	254.571	NoData	Non_CpG
MA2559.1	NACC2	NACC2	126	0	1208	0	84107	0	0		1	D2	down	ACATG	C2H2 zinc finger factors	Other factors with up to three adjacent zinc fingers	Homo sapiens	Nacc2	497.718	88.3256	218.399	624.642	167.683	254.571	NoData	Non_CpG
MA2339.1	NANOG	Nanog	188	149	1208	8295	84107	12.3344	9.86244	1.25065	0.00277887	D2	down	GCAATCA	Homeo domain factors	NK	Mus musculus	Nanog	16850.4	2303.64	7575.21	18591.8	2641.25	6951.68	MethylPlus	CpG
MA1109.2	NEUROD1	NEUROD1	358	579	1208	30297	84107	47.9305	36.022	1.33059	9.36009e-18	D2	down	ACAGATGG	Basic helix-loop-helix factors (bHLH)	Tal-related	Homo sapiens	Neurod1	11.1213	170.178	166.572	6.00631	101.173	329.452	NoData	Non_CpG
MA0668.3	NEUROD2	Neurod2	358	532	1208	27621	84107	44.0397	32.8403	1.34103	2.10688e-16	D2	down	ACAGATGG	Basic helix-loop-helix factors (bHLH)	Tal-related	Mus musculus	Neurod2	0	0.320815	0	0.460221	0	0	NoData	Non_CpG
MA1993.2	NEUROD2	Neurod2	360	365	1208	17738	84107	30.2152	21.0898	1.43269	4.10175e-14	D2	down	CAGCTG	Basic helix-loop-helix factors (bHLH)	Tal-related	Mus musculus	Neurod2	0	0.320815	0	0.460221	0	0	NoData	Non_CpG
MA0623.2	NEUROG1	NEUROG1	353	133	1208	9326	84107	11.0099	11.0883	0.992936	0.548558	D2	down	RACATATGTY	Basic helix-loop-helix factors (bHLH)	Tal-related	Homo sapiens	Neurog1	0	1.36054	1.74504	0.463151	0.365799	3.53484	NoData	Non_CpG
MA0669.1	NEUROG2	NEUROG2	353	224	1208	12190	84107	18.543	14.4934	1.27941	5.65051e-05	D2	down	RACATATGTC	Basic helix-loop-helix factors (bHLH)	Tal-related	Homo sapiens	Neurog2	0.82342	0	0.273512	0.460221	0.786566	1.6955	NoData	Non_CpG
MA1642.2	NEUROG2	NEUROG2	358	445	1208	22601	84107	36.8377	26.8717	1.37087	1.55447e-14	D2	down	CAGATGG	Basic helix-loop-helix factors (bHLH)	Tal-related	Homo sapiens	Neurog2	0.82342	0	0.273512	0.460221	0.786566	1.6955	NoData	Non_CpG
MA0606.3	NFAT5	Nfat5	171	430	1208	27660	84107	35.596	32.8867	1.08238	0.0239309	D2	down	ATGGAAAA	Rel homology region (RHR) factors	NFAT-related factors	Mus musculus	Nfat5	1409.46	2335.74	2155.12	1923.3	3132.15	1615.87	MethylPlus	CpG
MA0624.3	NFATC1	Nfatc1	171	0	1208	0	84107	0	0		1	D2	down	TGGAAA	Rel homology region (RHR) factors	NFAT-related factors	Mus musculus	Nfatc1	7.41078	13.671	30.1471	8.7735	38.9435	65.3671	MethylPlus	CpG
MA0152.3	NFATC2	Nfatc2	171	402	1208	25456	84107	33.2781	30.2662	1.09951	0.0122864	D2	down	AATGGAAA	Rel homology region (RHR) factors	NFAT-related factors	Mus musculus	Nfatc2	43.58	223.823	184.762	75.2387	326.074	228.346	MethylPlus	CpG
MA0625.3	NFATC3	NFATC3	170	0	1208	0	84107	0	0		1	D2	down	YGGAAA	Rel homology region (RHR) factors	NFAT-related factors	Homo sapiens	Nfatc3	3130.56	3872.55	4114.21	3820.49	4123.07	3797.31	MethylPlus	CpG
MA1525.3	NFATC4	NFATC4	171	278	1208	17755	84107	23.0132	21.11	1.09016	0.0562073	D2	down	AYGGAAAMW	Rel homology region (RHR) factors	NFAT-related factors	Homo sapiens	Nfatc4	520.025	214.882	1974.59	257.143	125.356	761.359	NoData	CpG
MA0150.3	NFE2L2	Nfe2l2	327	376	1208	20486	84107	31.1258	24.3571	1.2779	4.53328e-08	D2	down	ATGACTCAGCA	Basic leucine zipper factors (bZIP)	Jun-related	Mus musculus	Nfe2l2	3558.96	2316.13	1872.27	3546.21	2606.11	2116.41	NoData	Non_CpG
MA0841.2	NFE2	NFE2	327	243	1208	13027	84107	20.1159	15.4886	1.29875	8.93316e-06	D2	down	ATGACTCATS	Basic leucine zipper factors (bZIP)	Jun-related	Homo sapiens	Nfe2	52.3127	9.74397	4.31062	68.7692	8.76216	3.39099	NoData	Non_CpG
MA0670.2	NFIA	NFIA	238	303	1208	16429	84107	25.0828	19.5335	1.28409	1.18053e-06	D2	down	TGCCAA	SMAD/NF-1 DNA-binding domain factors	Nuclear factor 1	Homo sapiens	Nfia	56.297	55.1595	54.9912	35.5337	80.7225	180.26	NoData	Non_CpG
MA1643.2	NFIB	NFIB	237	383	1208	22446	84107	31.7053	26.6874	1.18802	5.35705e-05	D2	down	CCTGGCAYNGTGCCAAG	SMAD/NF-1 DNA-binding domain factors	Nuclear factor 1	Homo sapiens	Nfib	469.548	404.035	143.242	672.728	456.094	218.89	NoData	CpG
MA0161.3	NFIC	NFIC	238	373	1208	20981	84107	30.8775	24.9456	1.23779	1.57182e-06	D2	down	CTTGGCA	SMAD/NF-1 DNA-binding domain factors	Nuclear factor 1	Homo sapiens	Nfic	918.947	613.382	188.344	1357.45	993.402	301.829	NoData	Non_CpG
MA1527.2	NFIC	NFIC	237	354	1208	19611	84107	29.3046	23.3167	1.25681	7.86658e-07	D2	down	TTGGCNNNNTGCCAR	SMAD/NF-1 DNA-binding domain factors	Nuclear factor 1	Homo sapiens	Nfic	918.947	613.382	188.344	1357.45	993.402	301.829	NoData	CpG
MA0119.1	NFIC_TLX1	NFIC	237	319	1208	19619	84107	26.4073	23.3262	1.13208	0.00644527	D2	down	TGGCASNNNGCCAA	SMAD/NF-1 DNA-binding domain factors::Homeo domain factors	Nuclear factor 1::NK	Homo sapiens	Nfic	918.947	613.382	188.344	1357.45	993.402	301.829	NoData	CpG
MA0119.1	NFIC_TLX1	TLX1	237	319	1208	19619	84107	26.4073	23.3262	1.13208	0.00644527	D2	down	TGGCASNNNGCCAA	SMAD/NF-1 DNA-binding domain factors::Homeo domain factors	Nuclear factor 1::NK	Homo sapiens	Tlx1	25.5975	1.51511	0.325497	28.1467	0	0.324715	NoData	CpG
MA0025.3	NFIL3	NFIL3	330	240	1208	10458	84107	19.8675	12.4342	1.59782	1.18391e-13	D2	down	TTATGYAAT	Basic leucine zipper factors (bZIP)	CEBP-related	Homo sapiens	Nfil3	143.114	98.2053	119.049	137.571	136.915	111.868	NoData	Non_CpG
MA0671.2	NFIX	NFIX	237	303	1208	16429	84107	25.0828	19.5335	1.28409	1.18053e-06	D2	down	TGCCAA	SMAD/NF-1 DNA-binding domain factors	Nuclear factor 1	Homo sapiens	Nfix	115.238	96.7675	7.99505	139.845	174.891	49.7818	NoData	Non_CpG
MA1528.2	NFIX	NFIX	237	299	1208	19645	84107	24.7517	23.3572	1.0597	0.13174	D2	down	TTGGCNNNNTGCCA	SMAD/NF-1 DNA-binding domain factors	Nuclear factor 1	Homo sapiens	Nfix	115.238	96.7675	7.99505	139.845	174.891	49.7818	NoData	CpG
MA0105.4	NFKB1	NFKB1	236	279	1208	12755	84107	23.096	15.1652	1.52296	1.82698e-13	D2	down	AGGGGAWTCCCCT	Rel homology region (RHR) factors	NF-kappaB-related factors	Homo sapiens	Nfkb1	422.384	474.697	1395.78	626.16	537.891	1097.78	NoData	Non_CpG
MA0778.2	NFKB2	NFKB2	236	228	1208	11150	84107	18.8742	13.2569	1.42372	2.1244e-08	D2	down	GGGGAWTCCCC	Rel homology region (RHR) factors	NF-kappaB-related factors	Homo sapiens	Nfkb2	401.545	125.126	400.638	406.292	136.989	280.835	NoData	Non_CpG
MA0060.4	NFYA	NFYA	269	229	1208	15423	84107	18.957	18.3374	1.03379	0.298529	D2	down	CCAATCAG	Heteromeric CCAAT-binding factors	Heteromeric CCAAT-binding	Homo sapiens	Nfya	1983.4	2375.05	1926.35	2167.05	2278.71	1823.16	NoData	Non_CpG
MA0502.3	NFYB	NFYB	160	295	1208	19264	84107	24.4205	22.9042	1.06621	0.110118	D2	down	YCATTGGCC	Heteromeric CCAAT-binding factors	Heteromeric CCAAT-binding	Homo sapiens	Nfyb	2430.64	3642.57	2340.91	2282.08	3073.39	2278.75	NoData	Non_CpG
MA1644.2	NFYC	NFYC	269	172	1208	12584	84107	14.2384	14.9619	0.951645	0.772369	D2	down	CCAATCA	Heteromeric CCAAT-binding factors	Heteromeric CCAAT-binding	Homo sapiens	Nfyc	1093.91	1702.93	1063.91	1524.99	1586.19	1143.23	NoData	Non_CpG
MA0048.3	NHLH1	NHLH1	359	507	1208	25325	84107	41.9702	30.1105	1.39387	9.78463e-19	D2	down	CGCAGCTGC	Basic helix-loop-helix factors (bHLH)	Tal-related	Homo sapiens	Nhlh1	7.44142	0	0.599008	9.69101	0.420767	23.9506	Little effect	CpG
MA1529.2	NHLH2	NHLH2	359	453	1208	22525	84107	37.5	26.7814	1.40023	1.67768e-16	D2	down	GGNCGCAGCTGCGYCC	Basic helix-loop-helix factors (bHLH)	Tal-related	Homo sapiens	Nhlh2	0	0.796195	0.599008	0	0.365799	3.49888	Little effect	CpG
MA1994.2	NKX2_1	Nkx2-1	226	199	1208	11948	84107	16.4735	14.2057	1.15964	0.0140077	D2	down	CACTTGA	Homeo domain factors	NK	Mus musculus	Nkx2-1	0	0.320815	0	0	0	0	NoData	Non_CpG
MA1645.2	NKX2_2	NKX2-2	243	270	1208	18121	84107	22.351	21.5452	1.0374	0.25635	D2	down	CCACTCAA	Homeo domain factors	NK	Homo sapiens	Nkx2-2	0	10.6291	4.62253	0.460221	38.4678	81.1236	NoData	Non_CpG
MA0672.2	NKX2_3	NKX2-3	227	277	1208	17322	84107	22.9305	20.5952	1.11339	0.0245981	D2	down	CCACTTRA	Homeo domain factors	NK	Homo sapiens	Nkx2-3	0.406603	1.03973	0	0.460221	4.29863	0.685391	MethylPlus	CpG
MA2003.2	NKX2_4	NKX2-4	227	278	1208	17153	84107	23.0132	20.3943	1.12842	0.0134278	D2	down	CCACTTSA	Homeo domain factors	NK	Homo sapiens	Nkx2-4	0.82342	4.71157	1.19802	0.920441	14.3401	11.3269	NoData	Non_CpG
MA0063.3	NKX2_5	NKX2-5	243	199	1208	11997	84107	16.4735	14.264	1.1549	0.0162811	D2	down	CACTCAA	Homeo domain factors	NK	Homo sapiens	Nkx2-5	0.833635	7.26641	0.599008	0.463151	10.5362	8.15277	MethylPlus	CpG
MA0673.2	NKX2_8	NKX2-8	227	233	1208	15002	84107	19.2881	17.8368	1.08136	0.0995004	D2	down	NCACTTSA	Homeo domain factors	NK	Homo sapiens	Nkx2-9	10.257	132.624	18.8044	21.7007	128.447	76.2254	NoData	Non_CpG
MA0124.3	NKX3_1	Nkx3-1	256	165	1208	10896	84107	13.6589	12.9549	1.05434	0.24315	D2	down	CCACTTA	Homeo domain factors	NK	Mus musculus	Nkx3-1	8.61016	67.0368	170.991	4.1625	102.218	232.205	MethylPlus	CpG
MA0122.4	NKX3_2	Nkx3-2	256	202	1208	12979	84107	16.7219	15.4315	1.08362	0.113822	D2	down	AAMCACTTAA	Homeo domain factors	NK	Mus musculus	Nkx3-2	0	3.27375	3.42451	0	5.65189	5.2663	MethylPlus	CpG
MA0674.2	NKX6_1	NKX6-1	371	225	1208	10898	84107	18.6258	12.9573	1.43748	1.23819e-08	D2	down	TMATTAA	Homeo domain factors	NK	Homo sapiens	Nkx6-1	0.82342	0.320815	0.547024	0	0	1.01011	NoData	Non_CpG
MA0675.2	NKX6_2	NKX6-2	371	0	1208	0	84107	0	0		1	D2	down	YMATTA	Homeo domain factors	NK	Homo sapiens	Nkx6-2	352.579	35.8684	16.5507	797.436	79.4792	80.8359	NoData	Non_CpG
MA1530.2	NKX6_3	NKX6-3	372	218	1208	10908	84107	18.0464	12.9692	1.39148	2.68255e-07	D2	down	SYCATTAW	Homeo domain factors	NK	Homo sapiens	Nkx6-3	53.4201	1.19429	0	69.2734	0	1.01011	NoData	Non_CpG
MA0125.2	NOBOX	Nobox	371	0	1208	0	84107	0	0		1	D2	down	TAATTR	Homeo domain factors	Paired-related HD factors	Mus musculus	Nobox	9.0474	4.31348	4.24504	7.85013	2.3597	12.9135	NoData	Non_CpG
MA0710.2	NOTO	NOTO	371	217	1208	9709	84107	17.9636	11.5436	1.55615	2.87486e-11	D2	down	YTAATTA	Homeo domain factors	NK	Homo sapiens	Noto	0	0	0	0.460221	1.20733	1.40674	NoData	Non_CpG
MA0626.2	NPAS2	Npas2	364	144	1208	11040	84107	11.9205	13.1261	0.908152	0.903231	D2	down	SCACGTGT	Basic helix-loop-helix factors (bHLH)	PAS domain factors	Mus musculus	Npas2	25.1909	1.75864	1.19802	24.931	6.09163	4.36514	Dual	CpG
MA2683.1	NPAS3	NPAS3	364	55	1208	4744	84107	4.55298	5.64043	0.807204	0.960128	D2	down	ACGTGM	Basic helix-loop-helix factors (bHLH)	PAS	Homo sapiens	Npas3	0.82342	10.0648	13.7772	1.38359	8.90809	30.0144	NoData	CpG
MA1995.2	NPAS4	Npas4	311	68	1208	4698	84107	5.62914	5.58574	1.00777	0.491528	D2	down	TCGTGAC	Basic helix-loop-helix factors (bHLH)	PAS domain factors	Mus musculus	Npas4	0	1.43783	10.0544	0	1.57313	4.79774	NoData	CpG
MA1531.2	NR1D1	NR1D1	315	332	1208	18484	84107	27.4834	21.9768	1.25057	3.30786e-06	D2	down	RGGTYAGTRGGTCA	Nuclear receptors with C4 zinc fingers	Thyroid hormone receptor-related factors (NR1)	Homo sapiens	Nr1d1	357.211	232.04	146.859	483.908	243.869	94.4401	NoData	Non_CpG
MA1532.2	NR1D2	NR1D2	315	315	1208	18905	84107	26.0762	22.4773	1.16011	0.00164978	D2	down	TRGGTYAGTRGGTCA	Nuclear receptors with C4 zinc fingers	Thyroid hormone receptor-related factors (NR1)	Homo sapiens	Nr1d2	781.148	1118.07	1354	794.528	975.774	1190.36	NoData	Non_CpG
MA1996.2	NR1H2	Nr1H2	296	353	1208	20178	84107	29.2219	23.9909	1.21804	1.54441e-05	D2	down	AGGTCA	Nuclear receptors with C4 zinc fingers	Thyroid hormone receptor-related factors (NR1)	Mus musculus	Nr1h2	1625.05	1693.98	1475.14	1909.11	1655.34	1508.91	NoData	Non_CpG
MA0115.1	NR1H2_RXRA	NR1H2	342	363	1208	19787	84107	30.0497	23.526	1.2773	9.51033e-08	D2	down	AAAGGTCAAAGGTCAAC	Nuclear receptors with C4 zinc fingers	Thyroid hormone receptor-related factors (NR1)::RXR-related receptors (NR2)	Homo sapiens	Nr1h2	1625.05	1693.98	1475.14	1909.11	1655.34	1508.91	NoData	Non_CpG
MA0115.1	NR1H2_RXRA	RXRA	342	363	1208	19787	84107	30.0497	23.526	1.2773	9.51033e-08	D2	down	AAAGGTCAAAGGTCAAC	Nuclear receptors with C4 zinc fingers	Thyroid hormone receptor-related factors (NR1)::RXR-related receptors (NR2)	Homo sapiens	Rxra	519.425	735.841	951.666	569.621	980.362	1206.6	NoData	Non_CpG
