## Supplementary Tables 1-12 for "Dual profiling of DNA modifications with enhancer features during the exit of naive pluripotency" (part 3 of 3)

### Sheet: Table S9 (continued)
Table S9
MA2337.1	NR1H3	Nr1h3	296	353	1208	20178	84107	29.2219	23.9909	1.21804	1.54441e-05	D2	down	AGGKCA	Nuclear receptors with C4 zinc fingers	Thyroid hormone receptor-related factors (NR1)	Mus musculus	Nr1h3	14.8113	12.554	17.6583	16.1546	9.07299	21.7887	NoData	Non_CpG
MA0494.2	NR1H3_RXRA	Nr1h3	351	321	1208	20567	84107	26.5728	24.4534	1.08667	0.0462126	D2	down	TGACCTNNAGTRACCY	Nuclear receptors with C4 zinc fingers	Thyroid hormone receptor-related factors (NR1)::RXR-related receptors (NR2)	Mus musculus	Nr1h3	14.8113	12.554	17.6583	16.1546	9.07299	21.7887	NoData	Non_CpG
MA0494.2	NR1H3_RXRA	Rxra	351	321	1208	20567	84107	26.5728	24.4534	1.08667	0.0462126	D2	down	TGACCTNNAGTRACCY	Nuclear receptors with C4 zinc fingers	Thyroid hormone receptor-related factors (NR1)::RXR-related receptors (NR2)	Mus musculus	Rxra	519.425	735.841	951.666	569.621	980.362	1206.6	NoData	Non_CpG
MA1110.3	NR1H4	Nr1H4	296	353	1208	20178	84107	29.2219	23.9909	1.21804	1.54441e-05	D2	down	AGGTCA	Nuclear receptors with C4 zinc fingers	Thyroid hormone receptor-related factors (NR1)	Mus musculus	Nr1h4	7.43121	12.7742	4.02352	4.60807	11.1768	6.85391	NoData	Non_CpG
MA1146.2	NR1H4_RXRA	NR1H4	161	185	1208	10687	84107	15.3146	12.7064	1.20526	0.00417215	D2	down	AGKTCATTGACCY	Nuclear receptors with C4 zinc fingers	Thyroid hormone receptor-related factors (NR1)::RXR-related receptors (NR2)	Homo sapiens	Nr1h4	7.43121	12.7742	4.02352	4.60807	11.1768	6.85391	NoData	Non_CpG
MA1146.2	NR1H4_RXRA	RXRA	161	185	1208	10687	84107	15.3146	12.7064	1.20526	0.00417215	D2	down	AGKTCATTGACCY	Nuclear receptors with C4 zinc fingers	Thyroid hormone receptor-related factors (NR1)::RXR-related receptors (NR2)	Homo sapiens	Rxra	519.425	735.841	951.666	569.621	980.362	1206.6	NoData	Non_CpG
MA1533.2	NR1I2	NR1I2	317	227	1208	14286	84107	18.7914	16.9855	1.10632	0.0513637	D2	down	YGAACTSNNTGAACT	Nuclear receptors with C4 zinc fingers	Thyroid hormone receptor-related factors (NR1)	Homo sapiens	Nr1i2	17.7495	6.62478	0.325497	23.0843	11.7435	7.21459	NoData	CpG
MA1534.2	NR1I3	NR1I3	142	260	1208	17612	84107	21.5232	20.94	1.02785	0.318684	D2	down	TGAACTTT	Nuclear receptors with C4 zinc fingers	Thyroid hormone receptor-related factors (NR1)	Homo sapiens	Nr1i3	48.2058	0.320815	1.19802	97.8833	1.0974	1.01011	MethylPlus	CpG
MA1535.2	NR2C1	NR2C1	315	240	1208	13889	84107	19.8675	16.5135	1.20311	0.00112252	D2	down	RGGTCA	Nuclear receptors with C4 zinc fingers	RXR-related receptors (NR2)	Homo sapiens	Nr2c1	87.5359	221.352	489.083	54.9128	174.324	381.732	MethylPlus	CpG
MA0504.2	NR2C2	NR2C2	342	564	1208	36328	84107	46.6887	43.1926	1.08094	0.00742305	D2	down	GRGGTCARAGGTCA	Nuclear receptors with C4 zinc fingers	RXR-related receptors (NR2)	Homo sapiens	Nr2c2	1181.99	1143.9	1899.01	1765.27	1304.54	1697.23	NoData	Non_CpG
MA1536.2	NR2C2	NR2C2	315	0	1208	0	84107	0	0		1	D2	down	RGGTCA	Nuclear receptors with C4 zinc fingers	RXR-related receptors (NR2)	Homo sapiens	Nr2c2	1181.99	1143.9	1899.01	1765.27	1304.54	1697.23	NoData	Non_CpG
MA0676.1	NR2E1	Nr2e1	282	380	1208	19509	84107	31.457	23.1955	1.35617	2.21998e-11	D2	down	AAAAGTCAA	Nuclear receptors with C4 zinc fingers	RXR-related receptors (NR2)	Mus musculus	Nr2e1	0.416817	0.718913	0.273512	1.38359	1.20733	0.64943	NoData	Non_CpG
MA0164.2	NR2E3	Nr2e3	165	0	1208	0	84107	0	0		1	D2	down	AAGCTT	Nuclear receptors with C4 zinc fingers	RXR-related receptors (NR2)	Mus musculus	Nr2e3	23.5134	4.06994	0.325497	5.54023	1.20733	1.04607	NoData	Non_CpG
MA0017.3	NR2F1	NR2F1	352	354	1208	21546	84107	29.3046	25.6174	1.14394	0.0019426	D2	down	ARAGGTCANNNG	Nuclear receptors with C4 zinc fingers	RXR-related receptors (NR2)	Homo sapiens	Nr2f1	13.612	6.79103	4.80565	11.529	31.8455	78.5672	MethylPlus	CpG
MA1537.2	NR2F1	NR2F1	342	373	1208	22944	84107	30.8775	27.2795	1.13189	0.0028444	D2	down	RGGTCAAAGGTCA	Nuclear receptors with C4 zinc fingers	RXR-related receptors (NR2)	Homo sapiens	Nr2f1	13.612	6.79103	4.80565	11.529	31.8455	78.5672	MethylPlus	CpG
MA1538.1	NR2F1	NR2F1	161	207	1208	12160	84107	17.1358	14.4578	1.18523	0.00503635	D2	down	RAGGTCANTGACCTY	Nuclear receptors with C4 zinc fingers	RXR-related receptors (NR2)	Homo sapiens	Nr2f1	13.612	6.79103	4.80565	11.529	31.8455	78.5672	MethylPlus	CpG
MA1111.2	NR2F2	NR2F2	296	280	1208	15962	84107	23.1788	18.9782	1.22134	0.000143129	D2	down	AAGGTCA	Nuclear receptors with C4 zinc fingers	RXR-related receptors (NR2)	Homo sapiens	Nr2f2	47.7992	10.2193	10.8861	30.9432	13.3716	30.5549	NoData	Non_CpG
MA0677.2	NR2F6	Nr2f6	342	373	1208	21584	84107	30.8775	25.6625	1.20321	2.345e-05	D2	down	RGGTCAAAGGTCA	Nuclear receptors with C4 zinc fingers	RXR-related receptors (NR2)	Mus musculus	Nr2f6	372.727	1055.82	595.395	534.196	1226.31	912.57	MethylPlus	CpG
MA0728.1	NR2F6	Nr2F6	343	302	1208	22183	84107	25	26.3747	0.947877	0.870015	D2	down	RAGGTCAARAGGTCA	Nuclear receptors with C4 zinc fingers	RXR-related receptors (NR2)	Mus musculus	Nr2f6	372.727	1055.82	595.395	534.196	1226.31	912.57	MethylPlus	CpG
MA1539.1	NR2F6	NR2F6	161	203	1208	11612	84107	16.8046	13.8062	1.21718	0.00169894	D2	down	RAGGTCANTGACCTY	Nuclear receptors with C4 zinc fingers	RXR-related receptors (NR2)	Homo sapiens	Nr2f6	372.727	1055.82	595.395	534.196	1226.31	912.57	MethylPlus	CpG
MA0113.4	NR3C1	NR3C1	216	135	1208	10034	84107	11.1755	11.93	0.936753	0.804231	D2	down	RGWACAYNRTGTWCY	Nuclear receptors with C4 zinc fingers	Steroid hormone receptors (NR3)	Homo sapiens	Nr3c1	255.939	988.441	891.721	254.341	1409.06	1156.91	NoData	Non_CpG
MA0727.2	NR3C2	NR3C2	216	135	1208	9933	84107	11.1755	11.81	0.946278	0.766696	D2	down	RGWACAYNRTGTWCY	Nuclear receptors with C4 zinc fingers	Steroid hormone receptors (NR3)	Homo sapiens	Nr3c2	62.5186	39.95	25.8093	77.0854	57.1275	63.9222	MethylPlus	CpG
MA1112.3	NR4A1	NR4A1	343	389	1208	22141	84107	32.202	26.3248	1.22326	2.72063e-06	D2	down	AAAGGTCA	Nuclear receptors with C4 zinc fingers	NGFI-B-related receptors (NR4)	Homo sapiens	Nr4a1	869.137	206.998	478.29	899.81	247.363	399.049	NoData	Non_CpG
MA0160.3	NR4A2	NR4A2	343	362	1208	18457	84107	29.9669	21.9447	1.36557	3.73969e-11	D2	down	AAAGGTCA	Nuclear receptors with C4 zinc fingers	NGFI-B-related receptors (NR4)	Homo sapiens	Nr4a2	13.1849	35.8028	35.9157	17.9984	51.4546	69.3334	NoData	Non_CpG
MA1147.2	NR4A2_RXRA	NR4A2	161	192	1208	10521	84107	15.894	12.5091	1.2706	0.00030297	D2	down	RGGTCRTTGACCY	Nuclear receptors with C4 zinc fingers	NGFI-B-related receptors (NR4)::RXR-related receptors (NR2)	Homo sapiens	Nr4a2	13.1849	35.8028	35.9157	17.9984	51.4546	69.3334	NoData	CpG
MA1147.2	NR4A2_RXRA	RXRA	161	192	1208	10521	84107	15.894	12.5091	1.2706	0.00030297	D2	down	RGGTCRTTGACCY	Nuclear receptors with C4 zinc fingers	NGFI-B-related receptors (NR4)::RXR-related receptors (NR2)	Homo sapiens	Rxra	519.425	735.841	951.666	569.621	980.362	1206.6	NoData	CpG
MA1540.3	NR5A1	Nr5a1	296	418	1208	26809	84107	34.6026	31.8749	1.08558	0.0223413	D2	down	AGTTCAAGGTCA	Nuclear receptors with C4 zinc fingers	FTZF1-related (NR5A)	Mus musculus	Nr5a1	0.416817	2.47755	0.325497	0.460221	0	1.65953	NoData	Non_CpG
MA0505.3	NR5A2	Nr5a2	296	371	1208	23745	84107	30.7119	28.2319	1.08784	0.0296826	D2	down	TGACCTTGA	Nuclear receptors with C4 zinc fingers	FTZF1-related (NR5A)	Mus musculus	Nr5a2	2628.13	140.092	7.83909	3083.17	152.154	19.0122	NoData	Non_CpG
MA1541.2	NR6A1	NR6A1	295	305	1208	19305	84107	25.2483	22.9529	1.10001	0.0312967	D2	down	CAAGKTCAAGKTCA	Nuclear receptors with C4 zinc fingers	GCNF-related receptors (NR6)	Homo sapiens	Nr6a1	876.785	2989.72	4174.88	1065.18	2885.17	2481.14	NoData	Non_CpG
MA0506.3	NRF1	Nrf1	298	152	1208	12990	84107	12.5828	15.4446	0.814704	0.998017	D2	down	CTGCGCMTGCGC	Uncharacterized	NRF	Mus musculus	Nrf1	1887.95	2124.73	1790.51	2401.22	2382.63	2512.88	NoData	CpG
MA0842.3	NRL	NRL	182	284	1208	16262	84107	23.5099	19.3349	1.21593	0.000170287	D2	down	AWWNTGCTGACG	Basic leucine zipper factors (bZIP)	Maf-related	Homo sapiens	Nrl	0.416817	0.398098	0	0.926303	0.841534	0.324715	NoData	CpG
MA0826.1	OLIG1	OLIG1	353	137	1208	9259	84107	11.3411	11.0086	1.0302	0.368446	D2	down	AMCATATGKT	Basic helix-loop-helix factors (bHLH)	Tal-related	Homo sapiens	Olig1	0.416817	3.74913	1.19802	0.926303	15.9682	5.51909	NoData	Non_CpG
MA0678.1	OLIG2	OLIG2	353	120	1208	8946	84107	9.93377	10.6365	0.933937	0.799979	D2	down	AMCATATGKT	Basic helix-loop-helix factors (bHLH)	Tal-related	Homo sapiens	Olig2	0	2.47755	0	0	1.20733	0	NoData	Non_CpG
MA1997.2	OLIG2	Olig2	360	365	1208	17738	84107	30.2152	21.0898	1.43269	4.10175e-14	D2	down	CAGCTG	Basic helix-loop-helix factors (bHLH)	Tal-related	Mus musculus	Olig2	0	2.47755	0	0	1.20733	0	NoData	Non_CpG
MA0827.1	OLIG3	OLIG3	353	145	1208	9838	84107	12.0033	11.697	1.02619	0.382551	D2	down	AMCATATGNY	Basic helix-loop-helix factors (bHLH)	Tal-related	Homo sapiens	Olig3	6.17054	18.5138	11.7451	25.403	35.5964	49.8612	NoData	Non_CpG
MA0679.3	ONECUT1	ONECUT1	145	217	1208	13316	84107	17.9636	15.8322	1.13462	0.0238774	D2	down	AAATCAATA	Homeo domain factors	HD-CUT	Homo sapiens	Onecut1	2.08409	10.9499	2.94306	1.84381	11.7435	18.073	MethylMinus	CpG
MA0756.3	ONECUT2	ONECUT2	145	64	1208	3844	84107	5.29801	4.57037	1.15921	0.126133	D2	down	GATCRATA	Homeo domain factors	HD-CUT	Homo sapiens	Onecut2	72.9575	103.54	233.652	85.8794	229.838	575.34	MethylMinus	CpG
MA0757.2	ONECUT3	ONECUT3	145	209	1208	13824	84107	17.3013	16.4362	1.05263	0.217258	D2	down	AAAAATCRATAA	Homeo domain factors	HD-CUT	Homo sapiens	Onecut3	5.77415	1.68136	0.547024	3.23327	52.626	42.856	MethylMinus	CpG
MA1542.2	OSR1	OSR1	119	280	1208	17316	84107	23.1788	20.5881	1.12584	0.0145374	D2	down	GCTACYGT	C2H2 zinc finger factors	Other factors with up to three adjacent zinc fingers	Homo sapiens	Osr1	0	0	0	0	0	0.721352	Little effect	CpG
MA1646.2	OSR2	OSR2	120	540	1208	31937	84107	44.702	37.9719	1.17724	8.70547e-07	D2	down	ACAGAAGC	C2H2 zinc finger factors	More than 3 adjacent zinc fingers	Homo sapiens	Osr2	40.8155	6.79103	1.52351	32.3385	4.18869	4.32918	inconclusive	CpG
MA0711.2	OTX1	OTX1	259	0	1208	0	84107	0	0		1	D2	down	TAATCC	Homeo domain factors	Paired-related HD factors	Homo sapiens	Otx1	34.1872	14.4672	9.92322	18.4557	13.0058	8.44152	NoData	Non_CpG
MA0712.3	OTX2	OTX2	257	222	1208	13518	84107	18.3775	16.0724	1.14342	0.0166607	D2	down	RGGATTA	Homeo domain factors	Paired-related HD factors	Homo sapiens	Otx2	351.01	3029.1	4186.38	316.286	2626.12	3558.33	NoData	Non_CpG
MA1544.2	OVOL1	OVOL1	134	47	1208	3264	84107	3.89073	3.88077	1.00257	0.513781	D2	down	NWACCGTTAT	C2H2 zinc finger factors	More than 3 adjacent zinc fingers	Homo sapiens	Ovol1	7.80717	30.1171	22.1769	1.84967	16.8287	17.2437	MethylMinus	CpG
MA1545.2	OVOL2	OVOL2	134	32	1208	2539	84107	2.64901	3.01877	0.877511	0.797878	D2	down	ACCGTTA	C2H2 zinc finger factors	More than 3 adjacent zinc fingers	Homo sapiens	Ovol2	23.0966	95.4069	150.905	40.1623	109.204	114.825	MethylMinus	CpG
MA1961.2	PATZ1	PATZ1	341	572	1208	39681	84107	47.351	47.1792	1.00364	0.463358	D2	down	SGGGGMGGGGS	C2H2 zinc finger factors	Factors with multiple dispersed zinc fingers	Homo sapiens	Patz1	3290.15	1959.43	1792.66	3331.31	1762.88	1991.14	NoData	CpG
MA0779.2	PAX1	PAX1	207	131	1208	9120	84107	10.8444	10.8433	1.0001	0.513409	D2	down	CGTCACGCWTGANTGM	Paired box factors	Paired domain only	Homo sapiens	Pax1	0.416817	12.6196	1.41954	1.38359	18.182	2.74156	MethylPlus	CpG
MA0067.3	PAX2	PAX2	207	103	1208	7021	84107	8.52649	8.3477	1.02142	0.425604	D2	down	NCANTSRAGCGTGACG	Paired box factors	Paired domain only	Homo sapiens	Pax2	0	6.79103	2.12252	0	8.12152	6.96286	MethylPlus	CpG
MA0780.1	PAX3	PAX3	297	105	1208	5225	84107	8.69205	6.21232	1.39916	0.000377398	D2	down	TAATYRATTA	Paired box factors	Paired plus homeo domain	Homo sapiens	Pax3	8.2342	6.07212	10.6646	2.77598	2.7255	3.06628	Dual	CpG
MA1546.2	PAX3	PAX3	312	91	1208	6981	84107	7.53311	8.30014	0.907588	0.847775	D2	down	SGTCACGSYNATTA	Paired box factors	Paired plus homeo domain	Homo sapiens	Pax3	8.2342	6.07212	10.6646	2.77598	2.7255	3.06628	Dual	CpG
MA0068.2	PAX4	PAX4	371	118	1208	4974	84107	9.76821	5.9139	1.65174	8.57564e-08	D2	down	CTAATTAG	Paired box factors	Paired plus homeo domain	Homo sapiens	Pax4	0	0	0	0	0	0	Little effect	CpG
MA0014.4	PAX5	PAX5	312	122	1208	9604	84107	10.0993	11.4188	0.884449	0.934888	D2	down	GCGTGACC	Paired box factors	Paired domain only	Homo sapiens	Pax5	43.8333	22.5298	33.3749	40.1593	38.1759	79.1119	NoData	CpG
MA0069.1	PAX6	PAX6	207	184	1208	9990	84107	15.2318	11.8777	1.28238	0.000262051	D2	down	TTCACGCWTSANTK	Paired box factors	Paired plus homeo domain	Homo sapiens	Pax6	13.0828	312.697	159.974	20.3142	464.542	397.682	MethylPlus	CpG
MA0680.3	PAX7	Pax7	297	181	1208	9827	84107	14.9834	11.6839	1.2824	0.000295967	D2	down	TAATCAATTA	Paired box factors	Paired plus homeo domain	Mus musculus	Pax7	4.10688	9.43483	1.47153	2.3099	7.75572	3.28311	Dual	CpG
MA2094.1	PAX8	PAX8	207	104	1208	7677	84107	8.60927	9.12766	0.943207	0.749613	D2	down	CGTCACGCWTSANYGM	Paired box factors	Paired domain only	Homo sapiens	Pax8	11.5687	403.064	6.86261	17.547	239.554	20.2011	MethylPlus	CpG
MA0781.2	PAX9	PAX9	207	136	1208	9189	84107	11.2583	10.9254	1.03047	0.367832	D2	down	CGTCACGCWTGANTGM	Paired box factors	Paired domain only	Homo sapiens	Pax9	6.19097	2.07946	1.74504	3.23913	3.03633	4.4011	MethylPlus	CpG
MA0070.2	PBX1	PBX1	325	224	1208	12682	84107	18.543	15.0784	1.22977	0.00054839	D2	down	ATCAATCAA	Homeo domain factors	TALE-type homeo domain factors	Homo sapiens	Pbx1	454.706	1782.6	2970.76	235.477	1404.13	1973.9	MethylPlus	CpG
MA1113.3	PBX2	PBX2	326	271	1208	16767	84107	22.4338	19.9353	1.12533	0.016628	D2	down	CATAAATCA	Homeo domain factors	TALE-type homeo domain factors	Homo sapiens	Pbx2	972.185	1308.53	2187.56	1106.66	1164.43	1515.78	NoData	Non_CpG
MA1114.2	PBX3	PBX3	242	481	1208	27602	84107	39.8179	32.8177	1.2133	1.59934e-07	D2	down	TGAGTGACAGG	Homeo domain factors	TALE-type homeo domain factors	Homo sapiens	Pbx3	140.631	666.64	1377.69	116.808	684.121	999.859	NoData	Non_CpG
MA0132.3	PDX1	PDX1	371	0	1208	0	84107	0	0		1	D2	down	YAATTA	Homeo domain factors	HOX	Homo sapiens	Pdx1	0.82342	5.73962	0.820535	0	3.87786	2.7056	MethylPlus	CpG
MA2323.1	PGR	Pgr	216	305	1208	19692	84107	25.2483	23.413	1.07839	0.0699212	D2	down	AAGAACAAANTGTTCTT	Nuclear receptors with C4 zinc fingers	Steroid hormone receptors (NR3)	Rattus norvegicus	Pgr	24.5902	89.5478	203.008	24.9281	165.306	257.822	NoData	Non_CpG
MA2327.1	PGR	PGR	216	159	1208	9696	84107	13.1623	11.5282	1.14175	0.0423195	D2	down	ACANNNTGT	Nuclear receptors with C4 zinc fingers	Steroid hormone receptors (NR3)	Homo sapiens	Pgr	24.5902	89.5478	203.008	24.9281	165.306	257.822	NoData	Non_CpG
MA0713.1	PHOX2A	PHOX2A	231	194	1208	10319	84107	16.0596	12.2689	1.30897	5.71169e-05	D2	down	TAATYYAATTA	Homeo domain factors	Paired-related HD factors	Homo sapiens	Phox2a	3.69007	16.8558	79.2522	2.77012	11.2128	48.4121	NoData	Non_CpG
MA0681.3	PHOX2B	PHOX2B	231	259	1208	14822	84107	21.4404	17.6228	1.21663	0.000349684	D2	down	TAATCAAATTAW	Homeo domain factors	Paired-related HD factors	Homo sapiens	Phox2b	0	30.1171	8.98513	0	25.9927	32.9326	NoData	Non_CpG
MA0682.3	PITX1	PITX1	257	0	1208	0	84107	0	0		1	D2	down	TAATCC	Homeo domain factors	Paired-related HD factors	Homo sapiens	Pitx1	4.55435	0	0	7.85306	1.57313	0.64943	NoData	Non_CpG
MA1547.2	PITX2	PITX2	257	234	1208	14158	84107	19.3709	16.8333	1.15075	0.0106945	D2	down	YTAATCCY	Homeo domain factors	Paired-related HD factors	Homo sapiens	Pitx2	84.4669	1332.59	1633.69	96.016	1311.63	1897.5	NoData	Non_CpG
MA0714.2	PITX3	PITX3	259	0	1208	0	84107	0	0		1	D2	down	TAATCC	Homeo domain factors	Paired-related HD factors	Homo sapiens								NoData	Non_CpG
MA0782.3	PKNOX1	PKNOX1	242	439	1208	24226	84107	36.3411	28.8038	1.26168	7.08006e-09	D2	down	TGAGTGACAG	Homeo domain factors	TALE-type homeo domain factors	Homo sapiens	Pknox1	1004.03	950.681	836.365	1161.65	940.998	871.101	MethylPlus	CpG
MA0783.1	PKNOX2	PKNOX2	293	387	1208	20314	84107	32.0364	24.1526	1.32642	2.48046e-10	D2	down	TGACAGGTGTCA	Homeo domain factors	TALE-type homeo domain factors	Homo sapiens	Pknox2	345.845	125.358	31.9554	310.69	78.9485	76.6591	MethylPlus	CpG
MA0163.1	PLAG1	PLAG1	290	543	1208	35394	84107	44.9503	42.0821	1.06816	0.0227253	D2	down	GGGGCCCWAGGGGG	C2H2 zinc finger factors	More than 3 adjacent zinc fingers	Homo sapiens	Plag1	272.861	156.809	1203.67	303.338	210.303	704.773	NoData	Non_CpG
MA1615.2	PLAGL1	Plagl1	288	441	1208	27088	84107	36.5066	32.2066	1.13351	0.000787068	D2	down	TGGGGCCA	C2H2 zinc finger factors	More than 3 adjacent zinc fingers	Mus musculus	Plagl1	3761.08	119.796	140.243	4065.7	286.107	268.214	NoData	Non_CpG
MA1548.2	PLAGL2	PLAGL2	287	272	1208	15321	84107	22.5166	18.2161	1.23608	8.28644e-05	D2	down	GGGCCCCC	C2H2 zinc finger factors	More than 3 adjacent zinc fingers	Homo sapiens	Plagl2	676.561	618.728	737.886	759.495	711.982	636.915	NoData	Non_CpG
MA2560.1	POGK	POGK	17	67	1208	3981	84107	5.54636	4.73326	1.17178	0.103582	D2	down	CGMATATAAGTCGA	C2H2 zinc finger factors	More than 3 adjacent zinc fingers	Homo sapiens	Pogk	22.2221	152.901	411.666	8.31621	140.447	401.305	NoData	CpG
MA0784.3	POU1F1	POU1F1	278	370	1208	19827	84107	30.6291	23.5735	1.2993	9.50025e-09	D2	down	CTMATTWGCATAWT	Homeo domain factors	POU domain factors	Homo sapiens	Pou1f1	1.65705	0	0.273512	0	0	0	NoData	Non_CpG
MA0785.2	POU2F1	POU2F1	278	397	1208	19899	84107	32.8642	23.6591	1.38907	1.7009e-13	D2	down	TATGCWAAT	Homeo domain factors	POU domain factors	Homo sapiens	Pou2f1	1470.81	2592.2	2838.69	1844.05	2979.35	2072.91	NoData	Non_CpG
MA1962.1	POU2F1_SOX2	POU2F1	278	386	1208	22365	84107	31.9536	26.5911	1.20167	1.72578e-05	D2	down	MATTTRCATMACAATRG	Homeo domain factors::High-mobility group (HMG) domain factors	POU domain factors::SOX-related factors	Homo sapiens	Pou2f1	1470.81	2592.2	2838.69	1844.05	2979.35	2072.91	NoData	Non_CpG
MA1962.1	POU2F1_SOX2	SOX2	278	386	1208	22365	84107	31.9536	26.5911	1.20167	1.72578e-05	D2	down	MATTTRCATMACAATRG	Homeo domain factors::High-mobility group (HMG) domain factors	POU domain factors::SOX-related factors	Homo sapiens	Sox2	7019.49	3434.6	1199.9	6441.29	2891.08	990.913	NoData	Non_CpG
MA0507.3	POU2F2	POU2F2	278	394	1208	19915	84107	32.6159	23.6782	1.37747	7.73613e-13	D2	down	WTATGCAAATKAG	Homeo domain factors	POU domain factors	Homo sapiens	Pou2f2	9.02697	103.331	26.1756	7.38404	82.3146	54.7943	MethylPlus	CpG
MA0627.3	POU2F3	POU2F3	278	441	1208	20687	84107	36.5066	24.5961	1.48425	1.19577e-20	D2	down	TATGCAAAT	Homeo domain factors	POU domain factors	Homo sapiens	Pou2f3	1226.07	85.4194	18.0358	1360.92	66.3824	34.5234	MethylPlus	CpG
MA0786.2	POU3F1	POU3F1	278	381	1208	19824	84107	31.5397	23.57	1.33813	1.21264e-10	D2	down	WTATGCWAAT	Homeo domain factors	POU domain factors	Homo sapiens	Pou3f1	7.45164	3674.99	1228.61	10.6232	3008.65	2045.36	MethylPlus	CpG
MA0787.1	POU3F2	POU3F2	278	403	1208	20293	84107	33.3609	24.1276	1.38269	1.95898e-13	D2	down	WTATGCWAATKA	Homeo domain factors	POU domain factors	Homo sapiens	Pou3f2	5.74351	47.3171	6.09405	6.92969	77.887	29.218	MethylPlus	CpG
MA0788.1	POU3F3	POU3F3	278	367	1208	20061	84107	30.3808	23.8518	1.27373	1.04474e-07	D2	down	WWTATGCWAATTW	Homeo domain factors	POU domain factors	Homo sapiens	Pou3f3	23.4011	20.6166	5.33909	31.8549	47.3399	58.2614	NoData	Non_CpG
MA0789.1	POU3F4	POU3F4	278	381	1208	18779	84107	31.5397	22.3275	1.4126	6.44281e-14	D2	down	TATGCWAAT	Homeo domain factors	POU domain factors	Homo sapiens	Pou3f4	0.416817	7.76516	8.94673	0	2.24976	3.17416	MethylPlus	CpG
MA0790.2	POU4F1	POU4F1	369	277	1208	15449	84107	22.9305	18.3683	1.24837	3.45407e-05	D2	down	TGMATAATTAAT	Homeo domain factors	POU domain factors	Homo sapiens	Pou4f1	100.813	192.341	112.846	124.198	410.034	459.243	NoData	Non_CpG
MA0683.2	POU4F2	POU4F2	369	295	1208	15573	84107	24.4205	18.5157	1.31891	1.64195e-07	D2	down	TGCATAATTAATGAG	Homeo domain factors	POU domain factors	Homo sapiens	Pou4f2	4.92009	30.2833	18.9987	6.00338	39.3643	25.8291	NoData	Non_CpG
MA0791.2	POU4F3	POU4F3	369	272	1208	14189	84107	22.5166	16.8702	1.3347	2.21895e-07	D2	down	TGMATWATTAAT	Homeo domain factors	POU domain factors	Homo sapiens	Pou4f3	0	62.1941	5.44306	1.38359	42.9863	9.19884	NoData	Non_CpG
MA0792.1	POU5F1B	POU5F1B	278	397	1208	19857	84107	32.8642	23.6092	1.39201	1.23738e-13	D2	down	TATGCWAAT	Homeo domain factors	POU domain factors	Homo sapiens	Pou5f1	18070.8	25151.6	15172	17489.5	21318.8	15742.1	MethylPlus	CpG
MA1115.2	POU5F1	POU5F1	278	484	1208	23173	84107	40.0662	27.5518	1.45421	2.20524e-21	D2	down	ATGCAAA	Homeo domain factors	POU domain factors	Homo sapiens	Pou5f1	18070.8	25151.6	15172	17489.5	21318.8	15742.1	MethylPlus	CpG
MA0142.1	POU5F1_SOX2	Pou5f1	278	502	1208	26750	84107	41.5563	31.8047	1.30661	4.60471e-13	D2	down	CWTTGTNATGCAAAT	Homeo domain factors::High-mobility group (HMG) domain factors	POU domain factors::SOX-related factors	Mus musculus	Pou5f1	18070.8	25151.6	15172	17489.5	21318.8	15742.1	MethylPlus	CpG
MA0142.1	POU5F1_SOX2	Sox2	278	502	1208	26750	84107	41.5563	31.8047	1.30661	4.60471e-13	D2	down	CWTTGTNATGCAAAT	Homeo domain factors::High-mobility group (HMG) domain factors	POU domain factors::SOX-related factors	Mus musculus	Sox2	7019.49	3434.6	1199.9	6441.29	2891.08	990.913	NoData	Non_CpG
MA0628.2	POU6F1	POU6F1	371	0	1208	0	84107	0	0		1	D2	down	TAATTA	Homeo domain factors	POU domain factors	Homo sapiens	Pou6f1	371.381	153.175	402.922	202.221	165.524	493.161	NoData	Non_CpG
MA1549.2	POU6F1	POU6F1	372	176	1208	9027	84107	14.5695	10.7328	1.35748	1.95396e-05	D2	down	TAATGAG	Homeo domain factors	POU domain factors	Homo sapiens	Pou6f1	371.381	153.175	402.922	202.221	165.524	493.161	NoData	Non_CpG
MA0793.2	POU6F2	POU6F2	372	258	1208	12142	84107	21.3576	14.4364	1.47943	4.24109e-11	D2	down	ASCTMATTA	Homeo domain factors	POU domain factors	Homo sapiens	Pou6f2	0	9.28027	43.4901	0	10.2254	66.2333	NoData	Non_CpG
MA2338.1	PPARA	Ppara	343	274	1208	17033	84107	22.6821	20.2516	1.12002	0.0197232	D2	down	AAGGTCA	Nuclear receptors with C4 zinc fingers	Thyroid hormone receptor-related factors (NR1)	Mus musculus	Ppara	12.7477	11.8351	6.60268	16.1693	44.5954	16.1247	NoData	Non_CpG
MA1148.2	PPARA_RXRA	PPARA	342	398	1208	24994	84107	32.947	29.7169	1.1087	0.00768958	D2	down	AWNTRGGTNAAAGGTCA	Nuclear receptors with C4 zinc fingers	Thyroid hormone receptor-related factors (NR1)::RXR-related receptors (NR2)	Homo sapiens	Ppara	12.7477	11.8351	6.60268	16.1693	44.5954	16.1247	NoData	Non_CpG
MA1148.2	PPARA_RXRA	RXRA	342	398	1208	24994	84107	32.947	29.7169	1.1087	0.00768958	D2	down	AWNTRGGTNAAAGGTCA	Nuclear receptors with C4 zinc fingers	Thyroid hormone receptor-related factors (NR1)::RXR-related receptors (NR2)	Homo sapiens	Rxra	519.425	735.841	951.666	569.621	980.362	1206.6	NoData	Non_CpG
MA1550.2	PPARD	PPARD	342	400	1208	23836	84107	33.1126	28.3401	1.1684	0.000144992	D2	down	RRGGTCAAAGGTCA	Nuclear receptors with C4 zinc fingers	Thyroid hormone receptor-related factors (NR1)	Homo sapiens	Ppard	961.916	586.017	658.405	1115.95	633.576	633.142	MethylPlus	CpG
MA0066.2	PPARG	PPARG	316	307	1208	18738	84107	25.4139	22.2788	1.14072	0.00509667	D2	down	TAGGTCACNGTGACCYANT	Nuclear receptors with C4 zinc fingers	Thyroid hormone receptor-related factors (NR1)	Homo sapiens	Pparg	0	0.718913	0.650993	0	0.731598	2.74156	NoData	CpG
MA0065.3	PPARG_RXRA	Pparg	342	641	1208	40218	84107	53.0629	47.8177	1.10969	0.000133674	D2	down	RGGNCARAGGKCA	Nuclear receptors with C4 zinc fingers	Thyroid hormone receptor-related factors (NR1)::RXR-related receptors (NR2)	Mus musculus	Pparg	0	0.718913	0.650993	0	0.731598	2.74156	NoData	Non_CpG
MA0065.3	PPARG_RXRA	Rxra	342	641	1208	40218	84107	53.0629	47.8177	1.10969	0.000133674	D2	down	RGGNCARAGGKCA	Nuclear receptors with C4 zinc fingers	Thyroid hormone receptor-related factors (NR1)::RXR-related receptors (NR2)	Mus musculus	Rxra	519.425	735.841	951.666	569.621	980.362	1206.6	NoData	Non_CpG
MA2536.1	PRDM13	PRDM13	355	604	1208	35002	84107	50	41.616	1.20146	1.99169e-09	D2	down	GCCACCTGCT	C2H2 zinc finger factors	Factors with multiple dispersed zinc fingers	Homo sapiens	Prdm13	1.25045	6.06043	2.56558	5.08294	4.92029	22.2583	NoData	Non_CpG
MA1998.2	PRDM14	Prdm14	53	273	1208	17525	84107	22.5993	20.8366	1.0846	0.0699547	D2	down	GGTCTCTA	C2H2 zinc finger factors	More than 3 adjacent zinc fingers	Mus musculus	Prdm14	1533.74	25.9581	7.95665	1676.76	24.2186	11.6527	NoData	Non_CpG
MA1616.2	PRDM15	Prdm15	90	470	1208	26516	84107	38.9073	31.5265	1.23411	2.73911e-08	D2	down	GAAAACCTGGA	C2H2 zinc finger factors	Factors with multiple dispersed zinc fingers	Mus musculus	Prdm15	580.435	672.864	604.434	666.129	620.011	501.459	NoData	Non_CpG
MA0508.4	PRDM1	PRDM1	159	403	1208	25185	84107	33.3609	29.944	1.11411	0.00525682	D2	down	CTTTCTC	C2H2 zinc finger factors	More than 3 adjacent zinc fingers	Homo sapiens	Prdm1	479.553	206.766	118.716	458.048	227.918	236.641	NoData	Non_CpG
MA1647.3	PRDM4	Prdm4	112	360	1208	22999	84107	29.8013	27.3449	1.08983	0.0297108	D2	down	CCTTGAAACYG	C2H2 zinc finger factors	Factors with multiple dispersed zinc fingers	Mus musculus	Prdm4	1684.54	1920.02	1658.32	1815.82	1931.71	1750.8	MethylPlus	CpG
MA1999.2	PRDM5	Prdm5	52	505	1208	33689	84107	41.8046	40.0549	1.04368	0.111304	D2	down	GTTCTCCATCT	C2H2 zinc finger factors	More than 3 adjacent zinc fingers	Mus musculus	Prdm5	690.42	1712.47	740.683	524.009	2156.34	1857.84	NoData	Non_CpG
MA1723.2	PRDM9	PRDM9	221	736	1208	51027	84107	60.9272	60.6691	1.00425	0.439108	D2	down	RGNGGNNAGGGRGGNNRNAR	C2H2 zinc finger factors	Factors with multiple dispersed zinc fingers	Homo sapiens								NoData	CpG
MA0715.1	PROP1	PROP1	231	189	1208	10946	84107	15.6457	13.0144	1.20219	0.00419762	D2	down	TAATYWAATTA	Homeo domain factors	Paired-related HD factors	Homo sapiens	Prop1	0	0.718913	0.273512	0	0	1.40674	NoData	Non_CpG
MA0794.1	PROX1	PROX1	244	143	1208	8765	84107	11.8377	10.4212	1.13592	0.0595113	D2	down	YAAGACGYCTTA	Homeo domain factors	HD-PROS factors	Homo sapiens	Prox1	2.87686	45.6123	453.408	1.38066	19.2434	196.424	MethylMinus	CpG
MA0716.2	PRRX1	PRRX1	366	0	1208	0	84107	0	0		1	D2	down	YAATTA	Homeo domain factors	Paired-related HD factors	Homo sapiens	Prrx1	0.406603	1.11701	3.65962	0	1.15237	2.38089	NoData	Non_CpG
MA0075.4	PRRX2	PRRX2	371	164	1208	7239	84107	13.5762	8.60689	1.57736	4.77144e-09	D2	down	CTAATTA	Homeo domain factors	Paired-related HD factors	Homo sapiens	Prrx2	10.7045	20.3848	22.5544	17.9779	41.4321	36.3638	NoData	Non_CpG
MA1618.2	PTF1A	Ptf1A	357	525	1208	27015	84107	43.4603	32.1198	1.35307	6.72923e-17	D2	down	ACAGATGTT	Basic helix-loop-helix factors (bHLH)	Tal-related	Mus musculus	Ptf1a	0	1.36054	0	0	0	0.685391	NoData	Non_CpG
MA1619.2	PTF1A	Ptf1A	360	383	1208	18605	84107	31.7053	22.1206	1.43329	5.88955e-15	D2	down	ACAGCTGT	Basic helix-loop-helix factors (bHLH)	Tal-related	Mus musculus	Ptf1a	0	1.36054	0	0	0	0.685391	NoData	Non_CpG
MA1620.2	PTF1A	Ptf1A	356	546	1208	29074	84107	45.1987	34.5679	1.30753	9.9851e-15	D2	down	ACACCTGT	Basic helix-loop-helix factors (bHLH)	Tal-related	Mus musculus	Ptf1a	0	1.36054	0	0	0	0.685391	NoData	Non_CpG
MA0729.1	RARA	RARA	343	280	1208	19678	84107	23.1788	23.3964	0.9907	0.582582	D2	down	GAGGTCAAAAGGTCAAKK	Nuclear receptors with C4 zinc fingers	Thyroid hormone receptor-related factors (NR1)	Homo sapiens	Rara	937.256	1453.7	723.844	1038.32	1112.5	644.671	MethylPlus	CpG
MA0730.1	RARA	RARA	352	371	1208	22150	84107	30.7119	26.3355	1.16618	0.000342542	D2	down	AGGTCANNYAAAGGTCA	Nuclear receptors with C4 zinc fingers	Thyroid hormone receptor-related factors (NR1)	Homo sapiens	Rara	937.256	1453.7	723.844	1038.32	1112.5	644.671	MethylPlus	CpG
MA0159.1	RARA_RXRA	RARA	352	388	1208	24740	84107	32.1192	29.4149	1.09194	0.0210173	D2	down	RGKTCANNNRSAGGTCA	Nuclear receptors with C4 zinc fingers	Thyroid hormone receptor-related factors (NR1)::RXR-related receptors (NR2)	Homo sapiens	Rara	937.256	1453.7	723.844	1038.32	1112.5	644.671	MethylPlus	CpG
MA0159.1	RARA_RXRA	RXRA	352	388	1208	24740	84107	32.1192	29.4149	1.09194	0.0210173	D2	down	RGKTCANNNRSAGGTCA	Nuclear receptors with C4 zinc fingers	Thyroid hormone receptor-related factors (NR1)::RXR-related receptors (NR2)	Homo sapiens	Rxra	519.425	735.841	951.666	569.621	980.362	1206.6	NoData	Non_CpG
MA1149.2	RARA_RXRG	RARA	352	340	1208	22738	84107	28.1457	27.0346	1.0411	0.199174	D2	down	RGGTCANNNNNRGGTCA	Nuclear receptors with C4 zinc fingers	Thyroid hormone receptor-related factors (NR1)::RXR-related receptors (NR2)	Homo sapiens	Rara	937.256	1453.7	723.844	1038.32	1112.5	644.671	MethylPlus	CpG
MA1149.2	RARA_RXRG	RXRG	352	340	1208	22738	84107	28.1457	27.0346	1.0411	0.199174	D2	down	RGGTCANNNNNRGGTCA	Nuclear receptors with C4 zinc fingers	Thyroid hormone receptor-related factors (NR1)::RXR-related receptors (NR2)	Homo sapiens	Rxrg	0	345.399	174.648	0	143.976	160.79	MethylPlus	CpG
MA0857.1	RARB	Rarb	343	378	1208	23070	84107	31.2914	27.4293	1.1408	0.00152372	D2	down	AAAGGTCAAAAGGTCA	Nuclear receptors with C4 zinc fingers	Thyroid hormone receptor-related factors (NR1)	Mus musculus	Rarb	12.3513	15.6498	39.0123	9.22493	7.33496	40.6506	MethylPlus	CpG
MA0858.1	RARB	Rarb	352	324	1208	17515	84107	26.8212	20.8247	1.28795	3.10904e-07	D2	down	AGGTCANNYARAGGTCA	Nuclear receptors with C4 zinc fingers	Thyroid hormone receptor-related factors (NR1)	Mus musculus	Rarb	12.3513	15.6498	39.0123	9.22493	7.33496	40.6506	MethylPlus	CpG
MA1552.2	RARB	RARB	144	158	1208	9493	84107	13.0795	11.2868	1.15883	0.0281798	D2	down	RAGGTCATGACCT	Nuclear receptors with C4 zinc fingers	Thyroid hormone receptor-related factors (NR1)	Homo sapiens	Rarb	12.3513	15.6498	39.0123	9.22493	7.33496	40.6506	MethylPlus	CpG
MA0859.2	RARG	Rarg	343	321	1208	20935	84107	26.5728	24.8909	1.06757	0.0926962	D2	down	RAGGTCAAAAGGTCA	Nuclear receptors with C4 zinc fingers	Thyroid hormone receptor-related factors (NR1)	Mus musculus	Rarg	729.274	7041.16	2351.21	826.406	6649.5	2282.95	MethylPlus	CpG
MA0860.1	RARG	Rarg	351	308	1208	20833	84107	25.4967	24.7696	1.02935	0.287798	D2	down	AAGGTCAMSARAGGTCA	Nuclear receptors with C4 zinc fingers	Thyroid hormone receptor-related factors (NR1)	Mus musculus	Rarg	729.274	7041.16	2351.21	826.406	6649.5	2282.95	MethylPlus	CpG
MA1553.2	RARG	RARG	144	153	1208	9911	84107	12.6656	11.7838	1.07483	0.180235	D2	down	AGGTCATGACCTY	Nuclear receptors with C4 zinc fingers	Thyroid hormone receptor-related factors (NR1)	Homo sapiens	Rarg	729.274	7041.16	2351.21	826.406	6649.5	2282.95	MethylPlus	CpG
MA0717.2	RAX2	RAX2	371	0	1208	0	84107	0	0		1	D2	down	YAATTA	Homeo domain factors	Paired-related HD factors	Homo sapiens								NoData	Non_CpG
MA0718.2	RAX	RAX	366	0	1208	0	84107	0	0		1	D2	down	YAATTA	Homeo domain factors	Paired-related HD factors	Homo sapiens	Rax	4.54413	2.23402	9.84406	3.69349	1.51816	2.77752	NoData	Non_CpG
MA1116.2	RBPJ	RBPJ	125	476	1208	30756	84107	39.404	36.5677	1.07756	0.0214884	D2	down	TGGGAA	Rel homology region (RHR) factors	CSL-related factors	Homo sapiens	Rbpj	4426.62	7030.24	4606.39	4349.82	7665.22	6191.3	NoData	Non_CpG
MA0107.1	RELA	RELA	261	424	1208	19788	84107	35.0993	23.5272	1.49186	4.58711e-20	D2	down	GGGRATTTCC	Rel homology region (RHR) factors	NF-kappaB-related factors	Homo sapiens	Rela	767.002	443.752	642.135	984.273	605.923	618.411	NoData	Non_CpG
MA1117.2	RELB	RELB	234	299	1208	16723	84107	24.7517	19.883	1.24486	1.83778e-05	D2	down	ATTCCCC	Rel homology region (RHR) factors	NF-kappaB-related factors	Homo sapiens	Relb	1435.54	164.91	114.716	1362.72	202.877	103.892	NoData	Non_CpG
MA0101.1	REL	REL	261	351	1208	17285	84107	29.0563	20.5512	1.41385	1.02022e-12	D2	down	SGGRNWTTCC	Rel homology region (RHR) factors	NF-kappaB-related factors	Homo sapiens	Rel	209.024	63.3111	71.1668	313.885	97.6991	62.5144	NoData	CpG
MA0138.3	REST	REST	177	473	1208	28935	84107	39.1556	34.4026	1.13816	0.000289234	D2	down	TCAGCACCATGGACAGCKCC	C2H2 zinc finger factors	Factors with multiple dispersed zinc fingers	Homo sapiens	Rest	3223.5	5249.71	2306.63	4240.22	5051.42	2207.49	NoData	CpG
MA0509.3	RFX1	RFX1	155	141	1208	9157	84107	11.6722	10.8873	1.07209	0.200664	D2	down	SGTTGCCATGGCAACS	Fork head/winged helix factors	RFX-related factors	Homo sapiens	Rfx1	650.561	1211.5	898.62	904.485	1252.76	1003.64	NoData	CpG
MA0600.3	RFX2	RFX2	155	161	1208	9778	84107	13.3278	11.6257	1.14641	0.0367292	D2	down	GTTGCCATGGYAAC	Fork head/winged helix factors	RFX-related factors	Homo sapiens	Rfx2	1547.52	229.783	89.3834	2179.51	225.759	171.275	NoData	Non_CpG
MA0798.3	RFX3	RFX3	155	159	1208	10137	84107	13.1623	12.0525	1.09208	0.125975	D2	down	CGTTRCCATGGCAACS	Fork head/winged helix factors	RFX-related factors	Homo sapiens	Rfx3	238.686	354.751	913.771	211.918	288.302	721.685	NoData	CpG
MA0799.3	RFX4	RFX4	220	149	1208	10116	84107	12.3344	12.0275	1.02552	0.3837	D2	down	GTTGCYWRGCAAC	Fork head/winged helix factors	RFX-related factors	Homo sapiens	Rfx4	4.53392	66.1634	2.66955	3.69056	54.7108	6.56516	NoData	Non_CpG
MA0510.3	RFX5	RFX5	155	191	1208	11205	84107	15.8113	13.3223	1.18683	0.00672472	D2	down	GTTGCCATGGYAAC	Fork head/winged helix factors	RFX-related factors	Homo sapiens	Rfx5	1083.41	466.45	644.655	942.291	567.732	680.893	MethylPlus	CpG
MA1724.2	RFX6	Rfx6	73	409	1208	26086	84107	33.8576	31.0153	1.09164	0.0175479	D2	down	CCTAGCAAC	Fork head/winged helix factors	RFX-related factors	Mus musculus	Rfx6	0	13.5282	23.9627	0	20.9264	47.1122	NoData	Non_CpG
MA1554.2	RFX7	RFX7	220	195	1208	13719	84107	16.1424	16.3114	0.98964	0.575771	D2	down	CGTTGCYA	Fork head/winged helix factors	RFX-related factors	Homo sapiens	Rfx7	2858.02	3483.61	2655.24	3455.66	3694.65	2400.14	NoData	CpG
MA0629.2	RHOX11	Rhox11	185	222	1208	11808	84107	18.3775	14.0393	1.30901	1.46716e-05	D2	down	CGCTGTWAW	Homeo domain factors	Paired-related HD factors	Mus musculus	Rhox11							NoData	CpG
MA0719.2	RHOXF1	RHOXF1	258	241	1208	12252	84107	19.9503	14.5672	1.36954	1.87338e-07	D2	down	TRATCC	Homeo domain factors	Paired-related HD factors	Homo sapiens	Rhox13	127.896	62.4448	8.33413	70.6629	50.2663	138.67	NoData	Non_CpG
MA0071.1	RORA	RORA	350	328	1208	19033	84107	27.1523	22.6295	1.19986	0.000118136	D2	down	AWNNAGGTCA	Nuclear receptors with C4 zinc fingers	Thyroid hormone receptor-related factors (NR1)	Homo sapiens	Rora	138.028	56.8409	285.192	119.558	47.7607	129.469	NoData	Non_CpG
MA0072.2	RORA	RORA	350	249	1208	14001	84107	20.6126	16.6467	1.23824	0.00016343	D2	down	WAWNTAGGTCA	Nuclear receptors with C4 zinc fingers	Thyroid hormone receptor-related factors (NR1)	Homo sapiens	Rora	138.028	56.8409	285.192	119.558	47.7607	129.469	NoData	Non_CpG
MA1150.2	RORB	RORB	350	255	1208	14973	84107	21.1093	17.8023	1.18576	0.00168906	D2	down	AWNTRGGTCA	Nuclear receptors with C4 zinc fingers	Thyroid hormone receptor-related factors (NR1)	Homo sapiens	Rorb	0	0	2.89107	0.460221	0	5.55505	MethylPlus	CpG
MA1151.2	RORC	RORC	350	270	1208	14385	84107	22.351	17.1032	1.30683	1.43855e-06	D2	down	AWNTRGGTCA	Nuclear receptors with C4 zinc fingers	Thyroid hormone receptor-related factors (NR1)	Homo sapiens	Rorc	8.66123	45.2376	91.1804	6.45774	36.3469	40.2572	NoData	Non_CpG
MA0073.2	RREB1	RREB1	203	562	1208	38791	84107	46.5232	46.121	1.00872	0.399734	D2	down	CCCCMAAMCAMCCMCMMMC	C2H2 zinc finger factors	Factors with multiple dispersed zinc fingers	Homo sapiens	Rreb1	1934.46	406.253	1388.69	2860.1	495.309	845.798	NoData	Non_CpG
MA0002.3	RUNX1	Runx1	219	517	1208	29769	84107	42.798	35.3942	1.20918	5.13105e-08	D2	down	YTGTGGTTT	Runt domain factors	Runt-related factors	Mus musculus	Runx1	4.95073	49.7946	88.7844	4.15957	39.931	26.0819	NoData	Non_CpG
MA0511.2	RUNX2	RUNX2	219	234	1208	12850	84107	19.3709	15.2782	1.26788	6.54502e-05	D2	down	WAACCGCAA	Runt domain factors	Runt-related factors	Homo sapiens	Runx2	0.813205	3.11918	0.273512	0.463151	1.57313	1.76742	MethylMinus	CpG
MA0684.3	RUNX3	RUNX3	219	353	1208	20980	84107	29.2219	24.9444	1.17148	0.00037055	D2	down	AACCTCAA	Runt domain factors	Runt-related factors	Homo sapiens	Runx3	8.24441	77.4341	29.209	14.3167	68.6492	13.3471	MethylMinus	CpG
MA0512.2	RXRA	Rxra	342	365	1208	21309	84107	30.2152	25.3356	1.1926	6.50765e-05	D2	down	GRGGTCAAAGGTCA	Nuclear receptors with C4 zinc fingers	RXR-related receptors (NR2)	Mus musculus	Rxra	519.425	735.841	951.666	569.621	980.362	1206.6	NoData	Non_CpG
MA0074.1	RXRA_VDR	RXRA	317	250	1208	13651	84107	20.6954	16.2305	1.27509	2.32306e-05	D2	down	GGGTCAWNGRGTTCA	Nuclear receptors with C4 zinc fingers	RXR-related receptors (NR2)::Thyroid hormone receptor-related factors (NR1)	Homo sapiens	Rxra	519.425	735.841	951.666	569.621	980.362	1206.6	NoData	CpG
MA0074.1	RXRA_VDR	VDR	317	250	1208	13651	84107	20.6954	16.2305	1.27509	2.32306e-05	D2	down	GGGTCAWNGRGTTCA	Nuclear receptors with C4 zinc fingers	RXR-related receptors (NR2)::Thyroid hormone receptor-related factors (NR1)	Homo sapiens	Vdr	20.5446	39.8071	5.66459	12.4816	33.9683	12.1932	NoData	CpG
MA0855.1	RXRB	RXRB	342	359	1208	21346	84107	29.7185	25.3796	1.17096	0.000331973	D2	down	GGGGTCAAAGGTCA	Nuclear receptors with C4 zinc fingers	RXR-related receptors (NR2)	Homo sapiens	Rxrb	1227.55	1872.71	2036.23	1388.25	1797.28	2123.07	MethylPlus	CpG
MA1555.1	RXRB	RXRB	144	194	1208	10687	84107	16.0596	12.7064	1.2639	0.000366795	D2	down	RRGGTCATGACCYY	Nuclear receptors with C4 zinc fingers	RXR-related receptors (NR2)	Homo sapiens	Rxrb	1227.55	1872.71	2036.23	1388.25	1797.28	2123.07	MethylPlus	CpG
MA0856.1	RXRG	RXRG	342	366	1208	21648	84107	30.298	25.7386	1.17714	0.000185108	D2	down	GRGGTCAAAGGTCA	Nuclear receptors with C4 zinc fingers	RXR-related receptors (NR2)	Homo sapiens	Rxrg	0	345.399	174.648	0	143.976	160.79	MethylPlus	CpG
MA1556.1	RXRG	RXRG	144	246	1208	14830	84107	20.3642	17.6323	1.15494	0.00747077	D2	down	RRGGTCAYGACCYY	Nuclear receptors with C4 zinc fingers	RXR-related receptors (NR2)	Homo sapiens	Rxrg	0	345.399	174.648	0	143.976	160.79	MethylPlus	CpG
MA2537.1	SALL3	SALL3	22	179	1208	12929	84107	14.8179	15.3721	0.963947	0.716359	D2	down	ATACATATT	C2H2 zinc finger factors	Factors with multiple dispersed zinc fingers	Homo sapiens	Sall3	241.779	118.026	52.7127	202.201	125.335	92.4644	NoData	Non_CpG
MA1963.2	SATB1	SATB1	268	134	1208	6796	84107	11.0927	8.08018	1.37283	0.00013234	D2	down	CTAATAA	Homeo domain factors	HD-CUT	Homo sapiens	Satb1	289.842	823.108	2413.53	340.666	1316.96	1867.44	NoData	Non_CpG
MA2542.1	SCAND3	SCAND3	34	245	1208	14865	84107	20.2815	17.6739	1.14754	0.0101304	D2	down	CTGGCCAA	C2H2 zinc finger factors	BED zinc finger factors	Homo sapiens	Zbed5	330.872	504.461	366.29	288.558	425.365	339.125	NoData	Non_CpG
MA0743.3	SCRT1	SCRT1	354	408	1208	21287	84107	33.7748	25.3094	1.33448	2.35465e-11	D2	down	KCAACAGGTG	C2H2 zinc finger factors	More than 3 adjacent zinc fingers	Homo sapiens	Scrt1	0	2.95293	1.47153	0	8.43235	3.78763	MethylPlus	CpG
MA0744.3	SCRT2	SCRT2	354	399	1208	21741	84107	33.0298	25.8492	1.27779	1.29668e-08	D2	down	GCAACAGGTG	C2H2 zinc finger factors	More than 3 adjacent zinc fingers	Homo sapiens	Scrt2	6.12968	8.06261	1.5755	7.85599	12.621	4.32918	MethylPlus	CpG
MA0720.2	SHOX2	Shox2	366	0	1208	0	84107	0	0		1	D2	down	YAATTA	Homeo domain factors	Paired-related HD factors	Mus musculus	Shox2	7.78674	21.1576	22.9838	11.0922	36.8587	79.1796	NoData	Non_CpG
MA0630.2	SHOX	SHOX	371	0	1208	0	84107	0	0		1	D2	down	TAATTR	Homeo domain factors	Paired-related HD factors	Homo sapiens								NoData	Non_CpG
MA1118.2	SIX1	SIX1	124	323	1208	17559	84107	26.7384	20.877	1.28076	5.56701e-07	D2	down	GWAACCTGA	Homeo domain factors	HD-SINE	Homo sapiens	Six1	234.227	1156.25	124.266	226.229	1318.86	303.702	NoData	Non_CpG
MA1119.2	SIX2	SIX2	124	395	1208	20036	84107	32.6987	23.822	1.37262	1.18394e-12	D2	down	TGAAACCTGAT	Homeo domain factors	HD-SINE	Homo sapiens	Six2	0.416817	18.858	6.04207	0.923372	24.4745	12.5898	NoData	Non_CpG
MA0631.2	SIX3	Six3	148	167	1208	8985	84107	13.8245	10.6828	1.29409	0.000344822	D2	down	ATRGGGTATCA	Homeo domain factors	HD-SINE	Mus musculus	Six3	0.416817	4.31348	0.87252	0.460221	0.731598	0.360676	NoData	Non_CpG
MA2001.2	SIX4	Six4	124	301	1208	16110	84107	24.9172	19.1542	1.30088	4.1166e-07	D2	down	AACCTGA	Homeo domain factors	HD-SINE	Mus musculus	Six4	1337.6	2698.75	1169.56	1158.33	2606.31	1149.91	NoData	Non_CpG
MA2539.1	SLC2A4RG	SLC2A4RG	21	86	1208	6254	84107	7.11921	7.43577	0.957427	0.679323	D2	down	GCCGGCCGGC	C2H2 zinc finger factors	Factors with multiple dispersed zinc fingers	Homo sapiens								NoData	CpG
MA1964.2	SMAD2	SMAD2	196	285	1208	18547	84107	23.5927	22.0517	1.06988	0.103349	D2	down	CCAGAC	SMAD/NF-1 DNA-binding domain factors	SMAD factors	Homo sapiens	Smad2	2199.21	2175.96	1833.11	2356.49	2249.61	1654.84	NoData	Non_CpG
MA0795.1	SMAD3	SMAD3	130	110	1208	8378	84107	9.10596	9.96112	0.91415	0.853045	D2	down	YGTCTAGACA	SMAD/NF-1 DNA-binding domain factors	SMAD factors	Homo sapiens	Smad3	1295.29	638.745	1621.63	1658.8	794.585	1439.34	NoData	CpG
MA1153.2	SMAD4	Smad4	130	208	1208	12990	84107	17.2185	15.4446	1.11486	0.0481477	D2	down	TGTCTRG	SMAD/NF-1 DNA-binding domain factors	SMAD factors	Mus musculus	Smad4	2599.35	2901.65	4584.03	2532.09	3059.89	3968.06	NoData	Non_CpG
MA1557.1	SMAD5	SMAD5	130	99	1208	7064	84107	8.19536	8.39883	0.975775	0.616472	D2	down	YGTCTAGACA	SMAD/NF-1 DNA-binding domain factors	SMAD factors	Homo sapiens	Smad5	1018.08	1559.94	2184.82	1048.97	1635.3	2669.05	NoData	CpG
MA1558.2	SNAI1	SNAI1	355	458	1208	24308	84107	37.9139	28.9013	1.31184	7.08259e-12	D2	down	RCAGGTG	C2H2 zinc finger factors	More than 3 adjacent zinc fingers	Homo sapiens	Snai1	13.1645	13.9802	34.4418	23.9901	4.13373	29.9785	MethylPlus	CpG
MA0745.3	SNAI2	SNAI2	356	507	1208	27493	84107	41.9702	32.6881	1.28396	6.73619e-12	D2	down	GCACCTGT	C2H2 zinc finger factors	More than 3 adjacent zinc fingers	Homo sapiens	Snai2	51.8959	45.172	24.7809	31.4005	73.9542	76.0075	MethylPlus	CpG
MA1559.2	SNAI3	SNAI3	356	445	1208	25244	84107	36.8377	30.0141	1.22735	1.80699e-07	D2	down	RCAGGTGYA	C2H2 zinc finger factors	More than 3 adjacent zinc fingers	Homo sapiens	Snai3	18.5116	52.4267	141.891	24.4884	75.1995	112.981	NoData	Non_CpG
MA1560.2	SOHLH2	SOHLH2	364	56	1208	6602	84107	4.63576	7.84953	0.590579	0.999997	D2	down	GCACGTGC	Basic helix-loop-helix factors (bHLH)	PAS domain factors	Homo sapiens	Sohlh2	1632.44	1368.6	46.0173	855.916	1405.18	567.906	MethylMinus	CpG
MA0442.3	SOX10	SOX10	252	0	1208	0	84107	0	0		1	D2	down	ACAAAG	High-mobility group (HMG) domain factors	SOX-related factors	Homo sapiens	Sox10	0	7.43266	4.03711	0	1.20733	3.28311	NoData	Non_CpG
MA0869.3	SOX11	Sox11	252	460	1208	30012	84107	38.0795	35.6831	1.06716	0.0431047	D2	down	GAACAAAG	High-mobility group (HMG) domain factors	SOX-related factors	Mus musculus	Sox11	9.44379	1905.19	2853.58	5.07415	2052.63	2863.2	NoData	Non_CpG
MA1561.2	SOX12	SOX12	116	192	1208	12467	84107	15.894	14.8228	1.07227	0.155162	D2	down	ACCGAACAAT	High-mobility group (HMG) domain factors	SOX-related factors	Homo sapiens	Sox12	1058.27	3630.88	3559.99	785.789	3371.41	3096.83	NoData	CpG
MA1120.2	SOX13	SOX13	318	261	1208	14385	84107	21.606	17.1032	1.26327	2.79473e-05	D2	down	ACAATGG	High-mobility group (HMG) domain factors	SOX-related factors	Homo sapiens	Sox13	726.183	692.788	568.705	1234.97	763.503	803.972	NoData	Non_CpG
MA1562.2	SOX14	SOX14	116	188	1208	10338	84107	15.5629	12.2915	1.26615	0.00041992	D2	down	CGAACAATG	High-mobility group (HMG) domain factors	SOX-related factors	Homo sapiens	Sox14	1.23002	5.44217	8.86757	0.923372	3.45709	4.36514	NoData	CpG
MA1152.2	SOX15	SOX15	318	170	1208	10093	84107	14.0728	12.0002	1.17272	0.0157805	D2	down	CYWTTGT	High-mobility group (HMG) domain factors	SOX-related factors	Homo sapiens	Sox15	244.801	59.0749	36.0061	227.091	53.4675	32.3213	NoData	Non_CpG
MA0078.3	SOX17	Sox17	318	396	1208	22532	84107	32.7815	26.7897	1.22366	1.99813e-06	D2	down	AGAACAATGG	High-mobility group (HMG) domain factors	SOX-related factors	Mus musculus	Sox17	22.2834	9.26858	1.09405	18.0043	31.0779	33.3335	NoData	Non_CpG
MA1563.2	SOX18	SOX18	318	241	1208	13873	84107	19.9503	16.4945	1.20952	0.000820434	D2	down	AACAATDV	High-mobility group (HMG) domain factors	SOX-related factors	Homo sapiens	Sox18	6.57714	18.858	6.21161	3.69642	106.184	123.448	NoData	Non_CpG
MA0870.1	SOX1	Sox1	320	193	1208	11446	84107	15.9768	13.6089	1.174	0.00983028	D2	down	AACAATANCATTGTT	High-mobility group (HMG) domain factors	SOX-related factors	Mus musculus	Sox1	143.559	972.199	473.809	145.925	1424.55	1718.5	NoData	Non_CpG
MA0866.1	SOX21	SOX21	320	226	1208	14101	84107	18.7086	16.7655	1.1159	0.0387755	D2	down	AACAATKKYAGTGTT	High-mobility group (HMG) domain factors	SOX-related factors	Homo sapiens	Sox21	97.9767	61.2738	13.7388	99.7095	139.495	200.473	NoData	Non_CpG
MA0143.5	SOX2	SOX2	318	293	1208	15146	84107	24.255	18.008	1.3469	2.58747e-08	D2	down	ACAATGG	High-mobility group (HMG) domain factors	SOX-related factors	Homo sapiens	Sox2	7019.49	3434.6	1199.9	6441.29	2891.08	990.913	NoData	Non_CpG
MA2684.1	SOX30	SOX30	318	257	1208	14910	84107	21.2748	17.7274	1.20011	0.000826465	D2	down	SCATTGTY	High-mobility group (HMG) domain factors	SOX-related factors	Homo sapiens	Sox30	0	6.5475	7.78711	0.463151	3.20123	10.3887	NoData	Non_CpG
MA0514.3	SOX3	Sox3	318	261	1208	14385	84107	21.606	17.1032	1.26327	2.79473e-05	D2	down	ACAATGG	High-mobility group (HMG) domain factors	SOX-related factors	Mus musculus	Sox3	25.9837	562.206	699.676	14.7798	730.659	993.619	NoData	Non_CpG
MA0867.3	SOX4	SOX4	318	463	1208	26304	84107	38.3278	31.2744	1.22553	9.64551e-08	D2	down	AACAAAGR	High-mobility group (HMG) domain factors	SOX-related factors	Homo sapiens	Sox4	196.532	2306.21	2683.51	173.597	1862.92	2419.39	NoData	Non_CpG
MA0087.3	SOX5	Sox5	318	331	1208	18564	84107	27.4007	22.0719	1.24143	6.60594e-06	D2	down	AACAATGG	High-mobility group (HMG) domain factors	SOX-related factors	Mus musculus	Sox5	0.416817	8.70424	2.77352	0.920441	3.87786	5.55505	NoData	Non_CpG
MA0515.1	SOX6	Sox6	318	514	1208	30867	84107	42.5497	36.6997	1.1594	1.44993e-05	D2	down	CCWTTGTYYY	High-mobility group (HMG) domain factors	SOX-related factors	Mus musculus	Sox6	12.3309	14.6335	11.7202	8.77057	8.06656	22.364	NoData	Non_CpG
MA2095.1	SOX7	Sox7	318	398	1208	22995	84107	32.947	27.3402	1.20508	8.76618e-06	D2	down	AGAACAATGG	High-mobility group (HMG) domain factors	SOX-related factors	Mus musculus	Sox7	2.86665	5.58505	3.86756	4.15664	0.841534	34.9592	NoData	Non_CpG
MA0868.3	SOX8	SOX8	318	284	1208	15989	84107	23.5099	19.0103	1.23669	5.24542e-05	D2	down	AACAATR	High-mobility group (HMG) domain factors	SOX-related factors	Homo sapiens	Sox8	2.87686	25.6373	2.12252	2.77891	82.9363	13.8527	NoData	Non_CpG
MA0077.2	SOX9	SOX9	318	234	1208	13435	84107	19.3709	15.9737	1.21267	0.00086493	D2	down	CYATTGTT	High-mobility group (HMG) domain factors	SOX-related factors	Homo sapiens	Sox9	0.833635	21.0381	14.2067	0.926303	3.87786	13.4561	NoData	Non_CpG
MA2540.1	SP140L	SP140L	129	40	1208	3916	84107	3.31126	4.65597	0.711185	0.991912	D2	down	ACGGCA	SAND domain factors	Sp140-Sp100	Homo sapiens								NoData	CpG
MA0079.5	SP1	SP1	341	578	1208	39919	84107	47.8477	47.4622	1.00812	0.404508	D2	down	GGGGCGGGG	C2H2 zinc finger factors	Three-zinc finger Kruppel-related	Homo sapiens	Sp1	6704.77	8339.34	7541.24	7629.34	8906.8	7362.54	MethylPlus	CpG
MA0516.3	SP2	SP2	341	568	1208	39717	84107	47.0199	47.222	0.99572	0.567592	D2	down	GGGGCGGGG	C2H2 zinc finger factors	Three-zinc finger Kruppel-related	Homo sapiens	Sp2	1879	1275.83	765.088	2268.3	1338.22	835.462	MethylPlus	CpG
MA0746.3	SP3	SP3	336	490	1208	35828	84107	40.5629	42.5981	0.952223	0.929481	D2	down	GCCACGCCCMC	C2H2 zinc finger factors	Three-zinc finger Kruppel-related	Homo sapiens	Sp3	3458.62	3402.24	2962.98	3658.72	3090.65	2616.82	Little effect	CpG
MA0685.2	SP4	SP4	341	560	1208	39508	84107	46.3576	46.9735	0.986889	0.677449	D2	down	GGGGCGGGG	C2H2 zinc finger factors	Three-zinc finger Kruppel-related	Homo sapiens	Sp4	377.182	557.906	732.784	407.207	581.247	701.166	NoData	CpG
MA1965.2	SP5	SP5	276	545	1208	35301	84107	45.1159	41.9715	1.07492	0.014049	D2	down	CCTCCC	C2H2 zinc finger factors	Three-zinc finger Kruppel-related	Homo sapiens	Sp5	1236.71	0.796195	5.59901	920.174	0.365799	5.33928	NoData	Non_CpG
MA0747.2	SP8	SP8	336	520	1208	37737	84107	43.0464	44.8678	0.959403	0.905244	D2	down	CCACGCCCMCY	C2H2 zinc finger factors	Three-zinc finger Kruppel-related	Homo sapiens	Sp8	25.9428	291.106	271.353	25.4059	228.483	315.206	NoData	CpG
MA1564.2	SP9	SP9	336	445	1208	33805	84107	36.8377	40.1928	0.916525	0.992561	D2	down	CCACGCCCMC	C2H2 zinc finger factors	Three-zinc finger Kruppel-related	Homo sapiens	Sp9	1.23002	2.72109	0.650993	0.923372	2.1948	0.360676	NoData	CpG
MA0686.2	SPDEF	SPDEF	340	162	1208	10531	84107	13.4106	12.521	1.07105	0.184208	D2	down	AMCCGGATGT	Tryptophan cluster factors	Ets-related	Homo sapiens	Spdef	16.0822	0.398098	4.14107	18.0131	1.0974	4.8337	MethylMinus	CpG
MA0080.7	SPI1	Spi1	344	659	1208	45305	84107	54.553	53.8659	1.01276	0.325331	D2	down	AAAGAGGAAGTGG	Tryptophan cluster factors	Ets-related	Mus musculus	Spi1	87.4153	8.87049	7.01856	91.8682	1.57313	6.20448	NoData	Non_CpG
MA0081.3	SPIB	SPIB	344	612	1208	41796	84107	50.6623	49.6938	1.01949	0.258139	D2	down	TCACTTCCTCTTT	Tryptophan cluster factors	Ets-related	Homo sapiens	Spib	11.9549	13.4275	14.8328	15.7032	9.96949	9.55951	MethylMinus	CpG
MA0687.2	SPIC	SPIC	344	411	1208	25932	84107	34.0232	30.8322	1.1035	0.00888012	D2	down	AAAAGMGGAAGTA	Tryptophan cluster factors	Ets-related	Homo sapiens	Spic	1119.72	1.83592	0	1082.68	0.365799	1.29886	NoData	CpG
MA0111.1	SPZ1	Spz1	183	363	1208	23349	84107	30.0497	27.7611	1.08244	0.0402722	D2	down	AGGGTWWCAGC	Basic helix-loop-helix factors (bHLH)	bHLH-ZIP	Mus musculus	Spz1	0	2.40027	8.21658	0	0	10.9314	NoData	Non_CpG
MA0595.1	SREBF1	SREBF1	349	295	1208	16306	84107	24.4205	19.3872	1.25962	8.51204e-06	D2	down	RTCACCCCAY	Basic helix-loop-helix factors (bHLH)	bHLH-ZIP	Homo sapiens	Srebf1	3893.59	2680.45	2923.84	4925.75	2848.17	2566.42	MethylMinus	CpG
MA0829.3	SREBF1	SREBF1	202	249	1208	12481	84107	20.6126	14.8394	1.38904	3.32979e-08	D2	down	ATCACSTGAT	Basic helix-loop-helix factors (bHLH)	bHLH-ZIP	Homo sapiens	Srebf1	3893.59	2680.45	2923.84	4925.75	2848.17	2566.42	MethylMinus	CpG
MA0596.1	SREBF2	SREBF2	349	319	1208	17734	84107	26.4073	21.085	1.25242	5.01398e-06	D2	down	RTGGGGTGAY	Basic helix-loop-helix factors (bHLH)	bHLH-ZIP	Homo sapiens	Srebf2	10341.5	9710.6	10823.3	10454.8	10721.3	9177.65	NoData	Non_CpG
MA0828.3	SREBF2	SREBF2	202	109	1208	6920	84107	9.02318	8.22761	1.09669	0.167977	D2	down	ATCACGTGAT	Basic helix-loop-helix factors (bHLH)	bHLH-ZIP	Homo sapiens	Srebf2	10341.5	9710.6	10823.3	10454.8	10721.3	9177.65	NoData	CpG
MA0083.3	SRF	SRF	201	177	1208	8310	84107	14.6523	9.88027	1.48299	8.14789e-08	D2	down	TGMCCATATATGGKCA	MADS box factors	Responders to external signals (SRF/RLM1)	Homo sapiens	Srf	764.947	2361.16	2480.68	1111.7	2383.61	2394.02	NoData	Non_CpG
MA0084.2	SRY	SRY	319	212	1208	11910	84107	17.5497	14.1605	1.23934	0.000534009	D2	down	WAACAAT	High-mobility group (HMG) domain factors	SOX-related factors	Homo sapiens	Sry							NoData	Non_CpG
MA0137.4	STAT1	STAT1	272	393	1208	22940	84107	32.5331	27.2748	1.19279	2.75794e-05	D2	down	TTCYRGGAA	STAT domain factors	STAT factors	Homo sapiens	Stat1	393.685	249.235	206.154	470.477	373.471	420.066	NoData	Non_CpG
MA0517.2	STAT1_STAT2	STAT1	264	549	1208	37071	84107	45.447	44.076	1.03111	0.174198	D2	down	AGTTTCNNTTTCY	STAT domain factors	STAT factors	Homo sapiens	Stat1	393.685	249.235	206.154	470.477	373.471	420.066	NoData	CpG
MA0517.2	STAT1_STAT2	STAT2	264	549	1208	37071	84107	45.447	44.076	1.03111	0.174198	D2	down	AGTTTCNNTTTCY	STAT domain factors	STAT factors	Homo sapiens	Stat2	1554.05	534.271	904.742	1640.34	689.155	563.196	NoData	CpG
MA1623.2	STAT2	Stat2	264	624	1208	42195	84107	51.6556	50.1682	1.02965	0.15566	D2	down	GAAACAGAAA	STAT domain factors	STAT factors	Mus musculus	Stat2	1554.05	534.271	904.742	1640.34	689.155	563.196	NoData	Non_CpG
MA0144.3	STAT3	STAT3	272	454	1208	25566	84107	37.5828	30.397	1.2364	4.68286e-08	D2	down	TTCYKGGAA	STAT domain factors	STAT factors	Homo sapiens	Stat3	3448.3	461.752	522.65	4328.39	597.18	958.023	NoData	Non_CpG
MA0518.2	STAT4	Stat4	272	449	1208	25762	84107	37.1689	30.63	1.21348	6.05303e-07	D2	down	TTCYRGGAAR	STAT domain factors	STAT factors	Mus musculus	Stat4	61.309	190.13	171.893	33.6987	128.335	160.988	NoData	Non_CpG
MA1624.2	STAT5A	Stat5a	272	447	1208	25389	84107	37.0033	30.1865	1.22582	1.92689e-07	D2	down	TTCCAAGAA	STAT domain factors	STAT factors	Mus musculus	Stat5a	175.245	39.861	113.773	139.851	30.2363	58.4391	NoData	Non_CpG
MA0519.2	STAT5A_STAT5B	Stat5a	272	451	1208	25093	84107	37.3344	29.8346	1.25138	1.10746e-08	D2	down	TTCCMAGAA	STAT domain factors	STAT factors	Mus musculus	Stat5a	175.245	39.861	113.773	139.851	30.2363	58.4391	NoData	Non_CpG
MA0519.2	STAT5A_STAT5B	Stat5b	272	451	1208	25093	84107	37.3344	29.8346	1.25138	1.10746e-08	D2	down	TTCCMAGAA	STAT domain factors	STAT factors	Mus musculus	Stat5b	300.475	88.9951	409.51	302.441	180.762	524.724	NoData	Non_CpG
MA1625.2	STAT5B	Stat5b	272	437	1208	25593	84107	36.1755	30.4291	1.18885	9.45563e-06	D2	down	TTCCCAGAA	STAT domain factors	STAT factors	Mus musculus	Stat5b	300.475	88.9951	409.51	302.441	180.762	524.724	NoData	Non_CpG
MA0520.2	STAT6	Stat6	240	352	1208	18338	84107	29.1391	21.8032	1.33646	1.1159e-09	D2	down	TTCCWSAGAA	STAT domain factors	STAT factors	Mus musculus	Stat6	1364.96	791.448	893.939	1125.04	785.349	704.34	NoData	Non_CpG
MA0091.2	TAL1_TCF3	TAL1	353	391	1208	22019	84107	32.3675	26.1797	1.23636	8.27707e-07	D2	down	AMCATCTGKT	Basic helix-loop-helix factors (bHLH)	Tal-related::E2A	Homo sapiens	Tal1	4.96095	140.757	19.5841	6.92969	79.0034	257.139	NoData	Non_CpG
MA0091.2	TAL1_TCF3	TCF3	353	391	1208	22019	84107	32.3675	26.1797	1.23636	8.27707e-07	D2	down	AMCATCTGKT	Basic helix-loop-helix factors (bHLH)	Tal-related::E2A	Homo sapiens	Tcf3	3666.56	4180.3	3228.75	4111.78	4028.91	3579.77	NoData	Non_CpG
MA0108.3	TBP	TBP	190	199	1208	14252	84107	16.4735	16.9451	0.972171	0.681634	D2	down	TATAAAW	TATA-binding proteins	TBP-related factors		Tbp	957.889	1256.49	1002.26	930.228	1083.09	886.651	NoData	Non_CpG
MA0802.2	TBR1	TBR1	323	364	1208	15873	84107	30.1325	18.8724	1.59664	1.64231e-21	D2	down	AGGTGTGAA	T-Box factors	TBrain-related factors	Homo sapiens	Tbr1	3.66964	3.91538	2.55199	8.30155	4.04277	5.80784	NoData	Non_CpG
MA0803.1	TBX15	TBX15	323	420	1208	22841	84107	34.7682	27.1571	1.28026	3.03146e-09	D2	down	AGGTGTGA	T-Box factors	TBX1-related factors	Homo sapiens	Tbx15	173.701	112.661	32.36	619.072	111.179	47.1111	NoData	Non_CpG
MA1565.2	TBX18	TBX18	323	419	1208	23062	84107	34.6854	27.4198	1.26498	1.50411e-08	D2	down	AGGTGTGAA	T-Box factors	TBX1-related factors	Homo sapiens	Tbx18	182.91	10.1537	2.07054	133.836	22.6455	22.619	NoData	Non_CpG
MA0804.2	TBX19	TBX19	321	190	1208	10565	84107	15.7285	12.5614	1.25213	0.000669453	D2	down	TMRCACNTANGTGTGAA	T-Box factors	Brachyury-related factors	Homo sapiens	Tbx19	0	0	0.273512	0	0	2.45281	NoData	CpG
MA0805.1	TBX1	TBX1	323	390	1208	19443	84107	32.2848	23.117	1.39658	1.46419e-13	D2	down	AGGTGTGA	T-Box factors	TBX1-related factors	Homo sapiens	Tbx1	4.55435	5.91755	2.61756	0.923372	54.4739	12.1932	NoData	Non_CpG
MA0689.1	TBX20	TBX20	323	363	1208	19057	84107	30.0497	22.658	1.32623	1.31416e-09	D2	down	WAGGTGTGAAR	T-Box factors	TBX1-related factors	Homo sapiens	Tbx20	34.8881	4.87782	24.6001	16.6353	21.1823	46.9313	MethylPlus	CpG
MA0690.3	TBX21	TBX21	323	359	1208	17698	84107	29.7185	21.0422	1.41233	5.54552e-13	D2	down	TTCACACCTT	T-Box factors	TBrain-related factors	Homo sapiens	Tbx21	11.5177	33.3135	1.84901	9.24251	60.0709	18.1449	NoData	Non_CpG
MA0688.2	TBX2	TBX2	323	374	1208	16546	84107	30.9603	19.6726	1.57378	4.12471e-21	D2	down	AGGTGTGAA	T-Box factors	TBX2-related factors	Homo sapiens	Tbx2	18.9284	6.47022	8.06062	18.9277	13.9933	15.764	NoData	Non_CpG
MA1566.3	TBX3	TBX3	323	346	1208	15890	84107	28.6424	18.8926	1.51606	9.00404e-17	D2	down	AGGTGTGAA	T-Box factors	TBX2-related factors	Homo sapiens	Tbx3	4394.92	63.0442	34.5481	5332.89	48.0525	40.5872	NoData	Non_CpG
MA0806.1	TBX4	TBX4	323	386	1208	19819	84107	31.9536	23.564	1.35603	1.39635e-11	D2	down	AGGTGTGA	T-Box factors	TBX2-related factors	Homo sapiens	Tbx4	21.7951	134.174	102.625	24.4708	117.562	272.42	NoData	Non_CpG
MA0807.1	TBX5	TBX5	323	412	1208	22424	84107	34.106	26.6613	1.27923	5.3722e-09	D2	down	AGGTGTKA	T-Box factors	TBX2-related factors	Homo sapiens	Tbx5	16.875	0.64163	0.650993	36.0203	0	0.324715	NoData	Non_CpG
MA1567.3	TBX6	Tbx6	323	444	1208	23828	84107	36.755	28.3306	1.29736	1.0466e-10	D2	down	RGGTGTGAA	T-Box factors	TBX6-related factors	Mus musculus	Tbx6	21.7951	8.94777	44.5369	18.0072	7.22502	37.1201	NoData	Non_CpG
MA0009.2	TBXT	TBXT	321	182	1208	10528	84107	15.0662	12.5174	1.20362	0.00474243	D2	down	TCACACNTANGTGTGA	T-Box factors	Brachyury-related factors	Homo sapiens	T	249.059	7.99701	259.921	234.536	4.13373	91.1676	NoData	CpG
MA0521.3	TCF12	Tcf12	360	365	1208	17738	84107	30.2152	21.0898	1.43269	4.10175e-14	D2	down	CAGCTG	Basic helix-loop-helix factors (bHLH)	E2A	Mus musculus	Tcf12	1292.73	2168.62	3072.4	1232.11	3419.88	5650.87	NoData	Non_CpG
MA1648.2	TCF12	TCF12	355	407	1208	22871	84107	33.6921	27.1927	1.23901	3.24458e-07	D2	down	CACCTGC	Basic helix-loop-helix factors (bHLH)	E2A	Homo sapiens	Tcf12	1292.73	2168.62	3072.4	1232.11	3419.88	5650.87	NoData	Non_CpG
MA0832.2	TCF21	Tcf21	360	375	1208	20343	84107	31.043	24.187	1.28346	2.92549e-08	D2	down	AACAGCTGTT	Basic helix-loop-helix factors (bHLH)	Tal-related	Mus musculus	Tcf21	0	0	0.87252	0	0	0.324715	NoData	Non_CpG
MA1568.2	TCF21	TCF21	353	185	1208	13070	84107	15.3146	15.5397	0.985511	0.598398	D2	down	ACCATATGKY	Basic helix-loop-helix factors (bHLH)	Tal-related	Homo sapiens	Tcf21	0	0	0.87252	0	0	0.324715	NoData	Non_CpG
MA0522.4	TCF3	TCF3	355	407	1208	22871	84107	33.6921	27.1927	1.23901	3.24458e-07	D2	down	CACCTGC	Basic helix-loop-helix factors (bHLH)	E2A	Homo sapiens	Tcf3	3666.56	4180.3	3228.75	4111.78	4028.91	3579.77	NoData	Non_CpG
MA0830.3	TCF4	TCF4	355	542	1208	29592	84107	44.8675	35.1838	1.27523	1.77416e-12	D2	down	GCACCTGC	Basic helix-loop-helix factors (bHLH)	E2A	Homo sapiens	Tcf4	1892.03	1186.46	1992.45	1975.51	1317.14	2511.37	MethylMinus	CpG
MA1421.1	TCF7L1	TCF7L1	253	466	1208	24633	84107	38.5762	29.2877	1.31715	2.00507e-12	D2	down	AAAGATCAAAGG	High-mobility group (HMG) domain factors	TCF-7-related factors	Homo sapiens	Tcf7l1	1571.49	2544.51	1450.3	2505.89	3024.85	1661.58	MethylMinus	CpG
MA0523.2	TCF7L2	TCF7L2	253	460	1208	22758	84107	38.0795	27.0584	1.40731	3.07384e-17	D2	down	ASATCAAAG	High-mobility group (HMG) domain factors	TCF-7-related factors	Homo sapiens	Tcf7l2	144.027	221.584	251.444	188.377	160.219	186.463	NoData	Non_CpG
MA0769.3	TCF7	TCF7	253	437	1208	20991	84107	36.1755	24.9575	1.44948	1.84263e-18	D2	down	CTTTGAW	High-mobility group (HMG) domain factors	TCF-7-related factors	Homo sapiens	Tcf7	2704.82	2121.4	3160.58	2877.29	2250.49	2165.09	NoData	Non_CpG
MA0632.3	TCFL5	TCFL5	361	44	1208	5122	84107	3.64238	6.08986	0.598106	0.999953	D2	down	KCACGCGC	Basic helix-loop-helix factors (bHLH)	PAS domain factors	Homo sapiens	Tcfl5	50.2286	1246.74	1630.61	11.0863	991.831	1532.95	MethylMinus	CpG
MA0090.4	TEAD1	TEAD1	198	536	1208	22097	84107	44.3709	26.2725	1.68887	1.52499e-42	D2	down	ACATTCCAG	TEA domain factors	TEF-1-related factors	Homo sapiens	Tead1	4895.36	1527.2	3668.87	6343.02	2057.37	3766.07	NoData	Non_CpG
MA1121.2	TEAD2	TEAD2	198	488	1208	16972	84107	40.3974	20.1791	2.00194	6.64111e-59	D2	down	ACATTCC	TEA domain factors	TEF-1-related factors	Homo sapiens	Tead2	2800.66	4184.04	5893.35	2898.42	3577.46	5152.19	NoData	Non_CpG
MA0808.1	TEAD3	TEAD3	198	505	1208	17510	84107	41.8046	20.8187	2.00803	4.52579e-62	D2	down	RCATTCCW	TEA domain factors	TEF-1-related factors	Homo sapiens	Tead3	166.31	238.197	222.504	175.942	321.81	275.672	NoData	Non_CpG
MA0809.3	TEAD4	TEAD4	198	527	1208	21219	84107	43.6258	25.2286	1.72922	1.27378e-44	D2	down	ACATTCCA	TEA domain factors	TEF-1-related factors	Homo sapiens	Tead4	1664.84	76.495	177.017	1732.7	156.106	117.788	NoData	Non_CpG
MA0843.2	TEF	TEF	330	100	1208	4784	84107	8.27815	5.68799	1.45537	0.000134426	D2	down	RTTACRTAAY	Basic leucine zipper factors (bZIP)	CEBP-related	Homo sapiens	Tef	1863.92	1224.56	1652.69	1495.38	994.267	1422.99	NoData	CpG
MA0003.5	TFAP2A	TFAP2A	301	453	1208	26614	84107	37.5	31.643	1.1851	7.87565e-06	D2	down	GCCTCAGGC	Basic helix-span-helix factors (bHSH)	AP-2	Homo sapiens	Tfap2a	381.233	79.3356	19.5977	348.598	116.501	44.7715	NoData	Non_CpG
MA0810.2	TFAP2A	TFAP2A	291	349	1208	21318	84107	28.8907	25.3463	1.13984	0.00267651	D2	down	YGCCCNNRGGC	Basic helix-span-helix factors (bHSH)	AP-2	Homo sapiens	Tfap2a	381.233	79.3356	19.5977	348.598	116.501	44.7715	NoData	CpG
MA0872.1	TFAP2A	TFAP2A	291	277	1208	16445	84107	22.9305	19.5525	1.17277	0.00190006	D2	down	TGCCCYNRGGGCA	Basic helix-span-helix factors (bHSH)	AP-2	Homo sapiens	Tfap2a	381.233	79.3356	19.5977	348.598	116.501	44.7715	NoData	Non_CpG
MA0811.2	TFAP2B	TFAP2B	291	346	1208	19239	84107	28.6424	22.8744	1.25216	1.61179e-06	D2	down	GCCCNNRGGCA	Basic helix-span-helix factors (bHSH)	AP-2	Homo sapiens	Tfap2b	0	1.75864	0	0.463151	1.9939	0.64943	NoData	CpG
MA0812.2	TFAP2B	TFAP2B	301	322	1208	17649	84107	26.6556	20.984	1.27028	1.25003e-06	D2	down	GCCTSAGGC	Basic helix-span-helix factors (bHSH)	AP-2	Homo sapiens	Tfap2b	0	1.75864	0	0.463151	1.9939	0.64943	NoData	Non_CpG
MA0813.1	TFAP2B	TFAP2B	291	277	1208	16390	84107	22.9305	19.4871	1.1767	0.001572	D2	down	TGCCCYNRGGGCA	Basic helix-span-helix factors (bHSH)	AP-2	Homo sapiens	Tfap2b	0	1.75864	0	0.463151	1.9939	0.64943	NoData	Non_CpG
MA0524.3	TFAP2C	TFAP2C	291	342	1208	19185	84107	28.3113	22.8102	1.24116	4.33175e-06	D2	down	GCCYNNRGGCA	Basic helix-span-helix factors (bHSH)	AP-2	Homo sapiens	Tfap2c	1443.93	37.8049	74.3154	1875.41	21.2922	106.064	NoData	Non_CpG
MA0814.3	TFAP2C	TFAP2C	301	424	1208	25485	84107	35.0993	30.3007	1.15837	0.000171974	D2	down	GCCTGAGGC	Basic helix-span-helix factors (bHSH)	AP-2	Homo sapiens	Tfap2c	1443.93	37.8049	74.3154	1875.41	21.2922	106.064	NoData	Non_CpG
MA0815.1	TFAP2C	TFAP2C	291	262	1208	15307	84107	21.6887	18.1994	1.19173	0.00108406	D2	down	TGCCCYNRGGGCA	Basic helix-span-helix factors (bHSH)	AP-2	Homo sapiens	Tfap2c	1443.93	37.8049	74.3154	1875.41	21.2922	106.064	NoData	Non_CpG
MA1569.2	TFAP2E	TFAP2E	301	226	1208	12978	84107	18.7086	15.4303	1.21246	0.00108955	D2	down	GCCYSRGGC	Basic helix-span-helix factors (bHSH)	AP-2	Homo sapiens	Tfap2e	3.30389	21.3895	4.6881	3.69349	21.0364	9.59547	NoData	Non_CpG
MA1966.2	TFAP4_ETV1	TFAP4	184	440	1208	26470	84107	36.4238	31.4718	1.15735	0.000126672	D2	down	SCGGAAGCAGSTG	Basic helix-loop-helix factors (bHLH)::Tryptophan cluster factors	bHLH-ZIP::Ets-related	Homo sapiens	Tfap4	983.549	1330.66	1209.86	963.009	1140.71	1053.42	NoData	CpG
MA1966.2	TFAP4_ETV1	ETV1	184	440	1208	26470	84107	36.4238	31.4718	1.15735	0.000126672	D2	down	SCGGAAGCAGSTG	Basic helix-loop-helix factors (bHLH)::Tryptophan cluster factors	bHLH-ZIP::Ets-related	Homo sapiens	Etv1	92.7604	1199.94	1398.2	130.664	1270.73	1334.99	MethylMinus	CpG
MA1967.2	TFAP4_FLI1	TFAP4	360	499	1208	27062	84107	41.3079	32.1757	1.28383	1.21304e-11	D2	down	ACCGGAAACAGCTG	Basic helix-loop-helix factors (bHLH)::Tryptophan cluster factors	bHLH-ZIP::Ets-related	Homo sapiens	Tfap4	983.549	1330.66	1209.86	963.009	1140.71	1053.42	NoData	CpG
MA1967.2	TFAP4_FLI1	FLI1	360	499	1208	27062	84107	41.3079	32.1757	1.28383	1.21304e-11	D2	down	ACCGGAAACAGCTG	Basic helix-loop-helix factors (bHLH)::Tryptophan cluster factors	bHLH-ZIP::Ets-related	Homo sapiens	Fli1	0	1.11701	7.01856	0	0	33.8042	MethylMinus	CpG
MA0691.1	TFAP4	TFAP4	360	402	1208	19779	84107	33.2781	23.5165	1.4151	5.91936e-15	D2	down	AWCAGCTGWT	Basic helix-loop-helix factors (bHLH)	bHLH-ZIP	Homo sapiens	Tfap4	983.549	1330.66	1209.86	963.009	1140.71	1053.42	NoData	Non_CpG
MA1570.1	TFAP4	TFAP4	353	188	1208	13379	84107	15.5629	15.9071	0.978362	0.641132	D2	down	AHCATRTGKT	Basic helix-loop-helix factors (bHLH)	bHLH-ZIP	Homo sapiens	Tfap4	983.549	1330.66	1209.86	963.009	1140.71	1053.42	NoData	Non_CpG
MA0145.2	TFCP2L1	Tfcp2l1	233	427	1208	26773	84107	35.3477	31.8321	1.11044	0.00478155	D2	down	CCAGYYNNANCCRG	Grainyhead domain factors	CP2-related factors	Mus musculus	Tfcp2l1	26373.1	354.508	160.815	33060.2	626.082	321.452	MethylPlus	CpG
MA1968.2	TFCP2	TFCP2	146	128	1208	7224	84107	10.596	8.58906	1.23367	0.00836073	D2	down	AAACCGGTT	Grainyhead domain factors	CP2-related factors	Homo sapiens	Tfcp2	1001.04	434.244	637.139	649.113	400.432	606.072	MethylPlus	CpG
MA1122.2	TFDP1	TFDP1	294	157	1208	11337	84107	12.9967	13.4793	0.964199	0.701923	D2	down	SGCGGGAA	Fork head/winged helix factors	E2F	Homo sapiens	Tfdp1	4834.9	8799	5817.62	6163.82	8268.8	5621.92	NoData	CpG
MA0831.3	TFE3	TFE3	202	107	1208	9351	84107	8.85762	11.118	0.796693	0.995796	D2	down	GTCACGTGAC	Basic helix-loop-helix factors (bHLH)	bHLH-ZIP	Homo sapiens	Tfe3	2014.44	4676.87	2922.11	2378.94	4346.19	3173.98	MethylMinus	CpG
MA0692.2	TFEB	TFEB	202	150	1208	12511	84107	12.4172	14.8751	0.834765	0.993961	D2	down	CACGTGAC	Basic helix-loop-helix factors (bHLH)	bHLH-ZIP	Homo sapiens	Tfeb	690.457	101.985	26.8266	815.302	168.323	98.4446	NoData	CpG
MA0871.3	TFEC	TFEC	202	126	1208	10831	84107	10.4305	12.8776	0.809967	0.996176	D2	down	CACGTGAC	Basic helix-loop-helix factors (bHLH)	bHLH-ZIP	Homo sapiens	Tfec	0	1.11701	1.5755	0	0	26.121	MethylMinus	CpG
MA0796.1	TGIF1	TGIF1	293	315	1208	15545	84107	26.0762	18.4824	1.41086	3.49459e-11	D2	down	TGACAGCTGTCA	Homeo domain factors	TALE-type homeo domain factors	Homo sapiens	Tgif1	2390.6	3221.08	3264.51	2668.34	2856.23	2659.99	NoData	Non_CpG
MA1571.1	TGIF2LX	TGIF2LX	293	221	1208	11066	84107	18.2947	13.157	1.39049	2.28886e-07	D2	down	TGACAGCTGTCA	Homeo domain factors	TALE-type homeo domain factors	Homo sapiens								MethylPlus	CpG
MA1572.1	TGIF2LY	TGIF2LY	293	209	1208	10674	84107	17.3013	12.691	1.36328	2.0667e-06	D2	down	TGACAGCTGTCA	Homeo domain factors	TALE-type homeo domain factors	Homo sapiens								MethylPlus	CpG
MA0797.1	TGIF2	TGIF2	293	304	1208	15406	84107	25.1656	18.3171	1.37388	1.62353e-09	D2	down	TGACAGSTGTCA	Homeo domain factors	TALE-type homeo domain factors	Homo sapiens	Tgif2	1587.33	2169.46	1878.24	1498.66	2157.27	1843.56	NoData	Non_CpG
MA1573.2	THAP11	Thap11	200	276	1208	22423	84107	22.8477	26.6601	0.857	0.999019	D2	down	ACTACAANTCCCAG	C2CH THAP-type zinc finger factors	THAP-related factors	Mus musculus	Thap11	1185.77	1574.07	1284.46	1118.68	1407.91	1046.03	NoData	Non_CpG
MA0597.3	THAP1	THAP1	153	454	1208	29456	84107	37.5828	35.0221	1.07312	0.032726	D2	down	GCAGGGCA	C2CH THAP-type zinc finger factors	THAP-related factors	Homo sapiens	Thap1	426.503	503	312.515	410.472	413.952	324.271	NoData	Non_CpG
MA1969.2	THRA	THRA	351	475	1208	31463	84107	39.3212	37.4083	1.05114	0.0881749	D2	down	GTGTCCTCANNTGACCTY	Nuclear receptors with C4 zinc fingers	Thyroid hormone receptor-related factors (NR1)	Homo sapiens	Thra	561.521	379.363	903.599	436.737	510.492	771.968	NoData	Non_CpG
MA1574.2	THRB	THRB	342	370	1208	23150	84107	30.6291	27.5245	1.1128	0.00865633	D2	down	RGGTCAAAGGTCA	Nuclear receptors with C4 zinc fingers	Thyroid hormone receptor-related factors (NR1)	Homo sapiens	Thrb	35.7524	13.4931	0.820535	54.4936	29.7246	16.773	MethylPlus	CpG
MA1575.2	THRB	THRB	350	241	1208	13315	84107	19.9503	15.831	1.2602	7.27244e-05	D2	down	TGACCTNRNYNAGGTCA	Nuclear receptors with C4 zinc fingers	Thyroid hormone receptor-related factors (NR1)	Homo sapiens	Thrb	35.7524	13.4931	0.820535	54.4936	29.7246	16.773	MethylPlus	CpG
MA1576.2	THRB	THRB	351	392	1208	24551	84107	32.4503	29.1902	1.11169	0.00698773	D2	down	TGACCTNACGTGACCTYA	Nuclear receptors with C4 zinc fingers	Thyroid hormone receptor-related factors (NR1)	Homo sapiens	Thrb	35.7524	13.4931	0.820535	54.4936	29.7246	16.773	MethylPlus	CpG
MA2599.1	TIGD3	TIGD3	5	293	1208	15007	84107	24.255	17.8427	1.35937	1.05649e-08	D2	down	TTATGCAG			Homo sapiens	Tigd3	52.3025	80.8507	70.1383	48.0183	88.2963	70.8481	NoData	Non_CpG
MA2561.1	TIGD4	TIGD4	16	116	1208	7209	84107	9.60265	8.57122	1.12034	0.109085	D2	down	ACCCCGTTARTACGA	C2H2 zinc finger factors	More than 3 adjacent zinc fingers	Homo sapiens	Tigd4	3.72071	0	0	0.460221	0	0	NoData	CpG
MA2562.1	TIGD5	TIGD5	15	92	1208	5728	84107	7.61589	6.81037	1.11828	0.144499	D2	down	CYCGTTATAACGC	C2H2 zinc finger factors	More than 3 adjacent zinc fingers	Homo sapiens	Tigd5	34.2281	78.6706	33.5965	52.6439	115.221	56.237	NoData	CpG
MA2563.1	TIGD7	TIGD7	27	92	1208	5583	84107	7.61589	6.63797	1.14732	0.0957433	D2	down	CTAATTCGGACT	C2H2 zinc finger factors	More than 3 adjacent zinc fingers	Homo sapiens								NoData	CpG
MA1577.2	TLX2	TLX2	366	0	1208	0	84107	0	0		1	D2	down	YAATTA	Homeo domain factors	NK	Homo sapiens	Tlx2	457.073	1.51511	2.29206	332.402	14.9088	18.9741	NoData	Non_CpG
MA2685.1	TLX3	TLX3	368	193	1208	9261	84107	15.9768	11.011	1.45099	8.96708e-08	D2	down	GTTAATKR	Homeo domain factors	NK	Homo sapiens	Tlx3	11.4768	4.63429	4.63611	14.7622	17.8522	6.96179	NoData	Non_CpG
MA0106.3	TP53	TP53	299	191	1208	11397	84107	15.8113	13.5506	1.16683	0.012821	D2	down	RACATGYCCGGRCATGTY	p53 domain factors	p53-related factors	Homo sapiens	Trp53	5653.77	6859.72	4436.39	6825.37	6790.34	4560.46	NoData	CpG
MA0525.2	TP63	TP63	299	134	1208	8149	84107	11.0927	9.68885	1.1449	0.0555174	D2	down	RACATGTYGKGACATGTC	p53 domain factors	p53-related factors	Homo sapiens	Trp63	4.08645	15.9167	5.16955	2.77012	20.2308	22.2921	NoData	CpG
MA0861.2	TP73	TP73	299	166	1208	11819	84107	13.7417	14.0523	0.977896	0.635351	D2	down	RCATGTCNNRACAYGY	p53 domain factors	p53-related factors	Homo sapiens	Trp73	225.494	720.528	469.725	245.119	708.195	546.617	NoData	CpG
MA2600.1	TPRX1	TPRX1	3	346	1208	18810	84107	28.6424	22.3644	1.28072	1.73925e-07	D2	down	AAAAGGATTA	Homeo domain factors	Paired-related HD	Homo sapiens								NoData	Non_CpG
MA1970.2	TRPS1	TRPS1	213	251	1208	13584	84107	20.7781	16.1509	1.2865	1.1949e-05	D2	down	TCTTATCT	Other C4 zinc finger-type factors	C4-GATA-related	Homo sapiens	Trps1	994.432	145.318	387.254	1062.95	202.767	401.275	NoData	Non_CpG
MA1123.3	TWIST1	TWIST1	357	498	1208	25954	84107	41.2252	30.8583	1.33595	1.12922e-14	D2	down	CCAGATGT	Basic helix-loop-helix factors (bHLH)	Tal-related	Homo sapiens	Twist1	13.6017	79.6565	124.415	7.8472	160.166	251.972	NoData	Non_CpG
MA0633.3	TWIST2	Twist2	360	365	1208	17738	84107	30.2152	21.0898	1.43269	4.10175e-14	D2	down	CAGCTG	Basic helix-loop-helix factors (bHLH)	Tal-related	Mus musculus	Twist2	0	1.11701	2.5	0	1.4632	3.78763	NoData	Non_CpG
MA0721.2	UNCX	UNCX	371	0	1208	0	84107	0	0		1	D2	down	YAATTA	Homeo domain factors	Paired-related HD factors	Homo sapiens	Uncx	0	1.75864	0.87252	0	1.93893	1.40674	MethylPlus	CpG
MA0093.4	USF1	USF1	202	280	1208	16484	84107	23.1788	19.5988	1.18266	0.00109533	D2	down	GTCATGTGAC	Basic helix-loop-helix factors (bHLH)	bHLH-ZIP	Homo sapiens	Usf1	1851.97	4923.39	2711.58	1941.46	3836.28	3243.33	MethylMinus	CpG
MA0526.5	USF2	USF2	202	79	1208	7737	84107	6.53974	9.199	0.710918	0.999687	D2	down	RTCACGTGAY	Basic helix-loop-helix factors (bHLH)	bHLH-ZIP	Homo sapiens	Usf2	1260.06	938.153	1266.83	1212.43	816.414	966.364	MethylMinus	CpG
MA2601.1	USF3	USF3	363	146	1208	12059	84107	12.0861	14.3377	0.84296	0.990219	D2	down	CCACGTGG	Basic helix-loop-helix factors (bHLH)	bHLH-ZIP	Homo sapiens	Usf3	1321.47	794.594	1522.44	1693.85	830.642	1278.73	NoData	CpG
MA0722.2	VAX1	VAX1	371	190	1208	8478	84107	15.7285	10.08	1.56036	5.27231e-10	D2	down	YTAATTA	Homeo domain factors	NK	Homo sapiens	Vax1	0.406603	1.91321	1.36756	0	7.44489	21.5359	NoData	Non_CpG
MA0723.3	VAX2	VAX2	371	0	1208	0	84107	0	0		1	D2	down	YAATTA	Homeo domain factors	NK	Homo sapiens	Vax2	162.886	3.27375	0.650993	122.808	11.3587	2.05617	NoData	Non_CpG
MA0693.4	VDR	Vdr	142	287	1208	19160	84107	23.7583	22.7805	1.04292	0.216531	D2	down	GAGTTCA	Nuclear receptors with C4 zinc fingers	Thyroid hormone receptor-related factors (NR1)	Mus musculus	Vdr	20.5446	39.8071	5.66459	12.4816	33.9683	12.1932	NoData	Non_CpG
MA0724.1	VENTX	VENTX	365	152	1208	6963	84107	12.5828	8.27874	1.51989	1.8466e-07	D2	down	ANCGATTAR	Homeo domain factors	NK	Homo sapiens								NoData	CpG
MA1578.2	VEZF1	VEZF1	248	244	1208	14402	84107	20.1987	17.1234	1.17959	0.00282859	D2	down	CCCCCC	C2H2 zinc finger factors	More than 3 adjacent zinc fingers	Homo sapiens	Vezf1	1214.36	1141.2	2095.32	1290.01	1188.49	2033.89	NoData	Non_CpG
MA0725.2	VSX1	VSX1	371	190	1208	8478	84107	15.7285	10.08	1.56036	5.27231e-10	D2	down	YTAATTA	Homeo domain factors	Paired-related HD factors	Homo sapiens	Vsx1	59.7337	0	0.924505	61.394	0.786566	6.13256	MethylPlus	CpG
MA0726.2	VSX2	VSX2	371	190	1208	8478	84107	15.7285	10.08	1.56036	5.27231e-10	D2	down	CTAATTA	Homeo domain factors	Paired-related HD factors	Homo sapiens	Vsx2	0	8.31782	1.19802	1.84381	3.87786	3.28311	MethylPlus	CpG
MA1627.2	WT1	Wt1	205	556	1208	39547	84107	46.0265	47.0199	0.978873	0.765933	D2	down	CCTCCCCCAC	C2H2 zinc finger factors	More than 3 adjacent zinc fingers	Mus musculus	Wt1	1.23002	1393.45	140.322	1.38359	847.652	257.721	NoData	Non_CpG
MA0844.2	XBP1	XBP1	307	63	1208	5089	84107	5.21523	6.05063	0.861933	0.903227	D2	down	GMCACGTCATC	Basic leucine zipper factors (bZIP)	XBP-1-related factors	Homo sapiens	Xbp1	1201.97	1389.18	710.174	1489.64	1689.01	1100.07	MethylMinus	CpG
MA0095.4	YY1	Yy1	192	382	1208	22926	84107	31.6225	27.2581	1.16011	0.000400486	D2	down	CAAAATGG	C2H2 zinc finger factors	More than 3 adjacent zinc fingers	Mus musculus	Yy1	2406.23	3037.06	2851.28	2433.84	2976.51	2776.36	MethylMinus	CpG
MA0748.3	YY2	YY2	139	78	1208	6193	84107	6.45695	7.36324	0.876917	0.899856	D2	down	ATGGCGG	C2H2 zinc finger factors	More than 3 adjacent zinc fingers	Homo sapiens								Dual	CpG
MA0749.2	ZBED1	ZBED1	154	23	1208	2279	84107	1.90397	2.70964	0.702666	0.971471	D2	down	TRTCGCGACATR	C2H2 zinc finger factors	BED zinc finger factors	Homo sapiens								MethylMinus	CpG
MA1971.2	ZBED2	ZBED2	223	39	1208	3479	84107	3.22848	4.1364	0.780504	0.956657	D2	down	CGAAACC	C2H2 zinc finger factors	BED zinc finger factors	Homo sapiens								NoData	CpG
MA2328.1	ZBED4	ZBED4	152	240	1208	18932	84107	19.8675	22.5094	0.882633	0.988578	D2	down	CCCGCYCCGC	C2H2 zinc finger factors	BED zinc finger factors	Homo sapiens	Zbed4	839.498	959.312	943.288	926.113	897.085	790.838	NoData	CpG
MA2602.1	ZBED5	ZBED5	2	210	1208	15540	84107	17.3841	18.4765	0.940878	0.846877	D2	down	CGGCACCC	C2H2 zinc finger factors	BED zinc finger factors	Homo sapiens								NoData	CpG
MA2329.1	ZBTB11	ZBTB11	337	271	1208	18043	84107	22.4338	21.4524	1.04574	0.210708	D2	down	CACTTCCGG	C2H2 zinc finger factors	More than 3 adjacent zinc fingers	Homo sapiens	Zbtb11	955.333	1403.93	579.861	1148.65	1492.88	642.836	NoData	CpG
MA1649.2	ZBTB12	ZBTB12	88	211	1208	15410	84107	17.4669	18.3219	0.953334	0.790628	D2	down	CTRGAAC	C2H2 zinc finger factors	More than 3 adjacent zinc fingers	Homo sapiens	Zbtb12	988.523	1503.23	1372.94	1013.94	1301	1346.08	NoData	Non_CpG
MA1650.2	ZBTB14	ZBTB14	166	99	1208	8472	84107	8.19536	10.0729	0.813607	0.988896	D2	down	CCGCGCAC	C2H2 zinc finger factors	More than 3 adjacent zinc fingers	Homo sapiens	Zbtb14	802.667	649.363	766.663	841.283	689.375	829.903	MethylMinus	CpG
MA2102.1	ZBTB17	ZBTB17	297	58	1208	3118	84107	4.80132	3.70718	1.29514	0.0290979	D2	down	AATCGATT	C2H2 zinc finger factors	Factors with multiple dispersed zinc fingers	Homo sapiens	Zbtb17	1404.12	818.04	636.676	1421.03	701.315	701.562	NoData	CpG
MA0698.2	ZBTB18	ZBTB18	357	528	1208	27964	84107	43.7086	33.2481	1.31462	1.66736e-14	D2	down	ATCCAGATGTK	C2H2 zinc finger factors	More than 3 adjacent zinc fingers	Homo sapiens	Zbtb18	694.658	836.486	1207.03	698.063	838.269	1179.15	NoData	Non_CpG
MA2487.1	ZBTB21	ZBTB21	348	357	1208	19106	84107	29.553	22.7163	1.30096	1.77412e-08	D2	down	ACCTCA	C2H2 zinc finger factors	Factors with multiple dispersed zinc fingers	Homo sapiens	Zbtb21	1176.77	1068.77	902.43	1211.93	1202.08	898.766	NoData	Non_CpG
MA2330.2	ZBTB24	ZBTB24	62	453	1208	26812	84107	37.5	31.8784	1.17634	1.75023e-05	D2	down	CTKCCAGGACCT	C2H2 zinc finger factors	More than 3 adjacent zinc fingers	Homo sapiens	Zbtb24	652.931	347.12	342.728	617.126	328.489	310.486	NoData	Non_CpG
MA1579.2	ZBTB26	ZBTB26	193	423	1208	26904	84107	35.0166	31.9878	1.09468	0.0129231	D2	down	CTCCAGAA	C2H2 zinc finger factors	More than 3 adjacent zinc fingers	Homo sapiens	Zbtb26	504.883	643.501	686.81	444.171	589.024	569.201	NoData	Non_CpG
MA2340.1	ZBTB2	Zbtb2	337	177	1208	13281	84107	14.6523	15.7906	0.927914	0.871866	D2	down	ACCGGAAGTG	C2H2 zinc finger factors	Factors with multiple dispersed zinc fingers	Mus musculus	Zbtb2	587.119	928.315	442.582	631.528	890.567	523.42	MethylMinus	CpG
MA1580.1	ZBTB32	ZBTB32	114	195	1208	12872	84107	16.1424	15.3043	1.05476	0.218194	D2	down	TGTACAGTAW	C2H2 zinc finger factors	Other factors with up to three adjacent zinc fingers	Homo sapiens	Zbtb32	198.068	128.987	80.4887	242.404	169.879	149.205	NoData	Non_CpG
MA0527.2	ZBTB33	ZBTB33	154	27	1208	2832	84107	2.2351	3.36714	0.663798	0.991804	D2	down	TCTCGCGAGA	C2H2 zinc finger factors	Other factors with up to three adjacent zinc fingers	Homo sapiens	Zbtb33	463.011	1016.92	1005.87	527.225	1101.47	1057.5	NoData	CpG
MA2488.1	ZBTB40	ZBTB40	39	272	1208	17865	84107	22.5166	21.2408	1.06006	0.145517	D2	down	AAAACTTTATT	C2H2 zinc finger factors	More than 3 adjacent zinc fingers	Homo sapiens	Zbtb40	429.731	690.059	537.153	502.81	634.715	513.621	NoData	Non_CpG
MA2510.1	ZBTB41	ZBTB41	290	552	1208	37814	84107	45.6954	44.9594	1.01637	0.31224	D2	down	GGGGSNCNNNNAGGGGGG	C2H2 zinc finger factors	Factors with multiple dispersed zinc fingers	Homo sapiens	Zbtb41	656.867	767.648	977.512	774.178	745.661	925.95	NoData	CpG
MA2543.1	ZBTB47	ZBTB47	83	276	1208	14811	84107	22.8477	17.6097	1.29745	1.89006e-06	D2	down	AAAGGGTTAA	C2H2 zinc finger factors	More than 3 adjacent zinc fingers	Homo sapiens	Zfp651	142.879	302.393	423.391	192.941	293.387	428.07	NoData	Non_CpG
MA2470.1	ZBTB48	ZBTB48	95	438	1208	24185	84107	36.2583	28.755	1.26094	8.086e-09	D2	down	TCCCTNR	C2H2 zinc finger factors	More than 3 adjacent zinc fingers	Homo sapiens	Zbtb48	471.699	484.17	404.075	477.77	438.934	366.509	NoData	Non_CpG
MA2509.1	ZBTB5	ZBTB5	31	232	1208	14660	84107	19.2053	17.4302	1.10184	0.0561385	D2	down	GKGATCYAST	C2H2 zinc finger factors	BTB-POZ	Homo sapiens	Zbtb5	520.704	421.439	1056.38	476.011	382.927	805.198	NoData	Non_CpG
MA1581.2	ZBTB6	ZBTB6	110	457	1208	26579	84107	37.8311	31.6014	1.19713	2.1944e-06	D2	down	SCTTGAGCC	C2H2 zinc finger factors	More than 3 adjacent zinc fingers	Homo sapiens	Zbtb6	657.876	596.329	625.596	602.976	516.425	541.786	NoData	Non_CpG
MA0750.4	ZBTB7A	ZBTB7A	137	314	1208	19303	84107	25.9934	22.9505	1.13258	0.00677069	D2	down	RGGGTCNY	C2H2 zinc finger factors	More than 3 adjacent zinc fingers	Homo sapiens	Zbtb7a	965.784	313.741	370.17	1090.45	331.286	362.205	MethylMinus	CpG
MA0694.2	ZBTB7B	ZBTB7B	246	333	1208	21411	84107	27.5662	25.4569	1.08286	0.0491577	D2	down	CGACCACCGA	C2H2 zinc finger factors	More than 3 adjacent zinc fingers	Homo sapiens	Zbtb7b	1053.59	850.08	531.692	1516.67	967.667	514.453	MethylMinus	CpG
MA0695.3	ZBTB7C	ZBTB7C	246	303	1208	19824	84107	25.0828	23.57	1.06418	0.112939	D2	down	GGTGGTCG	C2H2 zinc finger factors	More than 3 adjacent zinc fingers	Homo sapiens	Zbtb7c	74.9618	28.2928	10.7302	63.2583	25.6818	16.3055	NoData	CpG
MA2578.1	ZBTB8A	ZBTB8A	168	493	1208	35775	84107	40.8113	42.5351	0.959472	0.894502	D2	down	GGWGGGCGG	C2H2 zinc finger factors	Other factors with up to three adjacent zinc fingers	Homo sapiens	Zbtb8a	967.825	1975.78	1027.06	1015.15	1669.06	1041.57	NoData	CpG
MA2579.1	ZBTB8B	ZBTB8B	9	69	1208	5467	84107	5.71192	6.50005	0.87875	0.882046	D2	down	CGGGTTC	C2H2 zinc finger factors	Other factors with up to three adjacent zinc fingers	Homo sapiens	Zbtb8b	168.029	167.724	173.649	187.005	215.335	190.359	NoData	CpG
MA0103.4	ZEB1	ZEB1	355	497	1208	26164	84107	41.1424	31.108	1.32257	7.85309e-14	D2	down	CACCTG	Homeo domain factors	HD-ZF factors	Homo sapiens	Zeb1	686.593	383.379	85.9293	775.067	489.566	301.52	NoData	Non_CpG
MA2686.1	ZEB2	ZEB2	355	497	1208	26164	84107	41.1424	31.108	1.32257	7.85309e-14	D2	down	CAGGTG	Homeo domain factors	HD-ZF	Homo sapiens	Zeb2	3.70028	122.672	128.319	5.07708	208.252	248.485	NoData	Non_CpG
MA1972.1	ZFP14	ZFP14	81	629	1208	45693	84107	52.0695	54.3272	0.958443	0.94681	D2	down	GGAGGCNCNGGARNG	C2H2 zinc finger factors	Factors with multiple dispersed zinc fingers	Homo sapiens	Zfp14	80.1864	52.593	61.777	78.4749	65.3759	63.8503	NoData	CpG
MA2489.1	ZFP28	ZFP28	37	643	1208	45736	84107	53.2285	54.3784	0.978854	0.798855	D2	down	RTTTTCTATTTCTTCTTG	C2H2 zinc finger factors	More than 3 adjacent zinc fingers	Homo sapiens	Zfp28	501.583	220.448	108.8	437.209	305.587	143.75	NoData	Non_CpG
MA2002.2	ZFP335	Zfp335	51	535	1208	31111	84107	44.2881	36.9898	1.19731	9.65669e-08	D2	down	TCAGGCA	C2H2 zinc finger factors	Factors with multiple dispersed zinc fingers	Mus musculus	Zfp335	966.386	1100.76	773.031	1257.69	1153.07	844.298	NoData	Non_CpG
MA2490.1	ZFP3	ZFP3	36	269	1208	17374	84107	22.2682	20.657	1.078	0.0881816	D2	down	RAACTCCTAYTC	C2H2 zinc finger factors	More than 3 adjacent zinc fingers	Homo sapiens	Zfp3	121.562	99.4886	58.1038	108.035	128.136	73.3019	NoData	Non_CpG
MA1651.2	ZFP42	ZFP42	192	374	1208	24143	84107	30.9603	28.7051	1.07856	0.0440936	D2	down	CAARATGGCTGCC	C2H2 zinc finger factors	More than 3 adjacent zinc fingers	Homo sapiens	Zfp42	9879.6	2164.93	195.367	11293.4	1998.35	469.552	Dual	CpG
MA1583.2	ZFP57	ZFP57	105	49	1208	4357	84107	4.05629	5.18031	0.783022	0.970773	D2	down	TGCCGCA	C2H2 zinc finger factors	Factors with multiple dispersed zinc fingers	Homo sapiens	Zfp57	5201.98	3554.18	868.846	5561.94	3802.97	1421.02	NoData	CpG
MA2125.1	ZFP809	Zfp809	199	585	1208	35392	84107	48.4272	42.0797	1.15084	4.31051e-06	D2	down	WTCCCAGCC	C2H2 zinc finger factors	More than 3 adjacent zinc fingers	Mus musculus	Zfp809	1335.8	1219.65	564.117	1536.56	1459.8	869.311	NoData	Non_CpG
MA2126.1	ZFP961	Zfp961	310	221	1208	16111	84107	18.2947	19.1554	0.95507	0.788106	D2	down	GGGCGCCA	C2H2 zinc finger factors	More than 3 adjacent zinc fingers	Mus musculus	Zfp961	4536.15	3772.9	1827.45	4315.13	3057.45	1807.97	NoData	CpG
MA2603.1	ZFTA	ZFTA	289	423	1208	24565	84107	35.0166	29.2068	1.19892	6.22703e-06	D2	down	GGGGCCACA	C2H2 zinc finger factors	Factors with multiple dispersed zinc fingers	Homo sapiens	2700081O15Rik	846.098	896.549	523.428	1255.77	1077.03	967.175	NoData	Non_CpG
MA0146.3	ZFX	Zfx	173	421	1208	23633	84107	34.851	28.0987	1.2403	1.51552e-07	D2	down	GCCNNGGCCT	C2H2 zinc finger factors	More than 3 adjacent zinc fingers	Mus musculus	Zfx	1358.66	1767.52	1500.54	1636.36	1746.6	1568.18	NoData	CpG
MA2557.1	ZGLP1	ZGLP1	217	0	1208	0	84107	0	0		1	D2	down	GATC	Other C4 zinc finger-type factors	C4-GATA-related	Homo sapiens	Zglp1	37.9488	39.6058	15.8997	45.6937	58.9735	27.6314	NoData	Non_CpG
MA0696.1	ZIC1	ZIC1	247	577	1208	29919	84107	47.7649	35.5725	1.34275	1.40119e-18	D2	down	GACCCCCYGCTGTG	C2H2 zinc finger factors	More than 3 adjacent zinc fingers	Homo sapiens	Zic1	0.82342	26.4686	3.26855	2.77012	37.2605	30.1942	inconclusive	CpG
MA1628.2	ZIC1_ZIC2	Zic1	286	433	1208	21515	84107	35.8444	25.5805	1.40124	1.21867e-15	D2	down	CAGCAGG	C2H2 zinc finger factors	More than 3 adjacent zinc fingers	Mus musculus	Zic1	0.82342	26.4686	3.26855	2.77012	37.2605	30.1942	inconclusive	CpG
MA1628.2	ZIC1_ZIC2	Zic2	286	433	1208	21515	84107	35.8444	25.5805	1.40124	1.21867e-15	D2	down	CAGCAGG	C2H2 zinc finger factors	More than 3 adjacent zinc fingers	Mus musculus	Zic2	510.134	4194.43	4798.73	541.102	4193.96	4220.31	NoData	Non_CpG
MA1629.2	ZIC2	Zic2	286	739	1208	38310	84107	61.1755	45.5491	1.34307	3.56578e-28	D2	down	CACAGCAGG	C2H2 zinc finger factors	More than 3 adjacent zinc fingers	Mus musculus	Zic2	510.134	4194.43	4798.73	541.102	4193.96	4220.31	NoData	Non_CpG
MA0697.3	ZIC3	Zic3	286	625	1208	32270	84107	51.7384	38.3678	1.34849	1.61706e-21	D2	down	CAGCAGG	C2H2 zinc finger factors	More than 3 adjacent zinc fingers	Mus musculus	Zic3	463.573	3682.06	1692.81	375.34	2949.17	1689.91	inconclusive	CpG
MA0751.2	ZIC4	ZIC4	247	555	1208	29293	84107	45.9437	34.8283	1.31915	7.02151e-16	D2	down	GRCCCCCCGCNGNG	C2H2 zinc finger factors	More than 3 adjacent zinc fingers	Homo sapiens	Zic4	0	1.59239	0.325497	0	3.31117	2.34493	inconclusive	CpG
MA1584.2	ZIC5	ZIC5	247	520	1208	28994	84107	43.0464	34.4728	1.24871	3.06939e-10	D2	down	GACCCCCCGCTGNGM	C2H2 zinc finger factors	More than 3 adjacent zinc fingers	Homo sapiens	Zic5	192.666	1016.42	1210.2	250.187	1263.89	1272.24	inconclusive	CpG
MA1709.2	ZIM3	ZIM3	265	525	1208	33723	84107	43.4603	40.0954	1.08392	0.00898781	D2	down	MAACAGAAANC	C2H2 zinc finger factors	More than 3 adjacent zinc fingers	Homo sapiens								NoData	Non_CpG
MA1585.2	ZKSCAN1	ZKSCAN1	104	215	1208	11983	84107	17.798	14.2473	1.24922	0.000316699	D2	down	AYAGTAGGT	C2H2 zinc finger factors	More than 3 adjacent zinc fingers	Homo sapiens	Zkscan1	723.149	549.469	685.094	778.291	551.087	741.234	NoData	Non_CpG
MA1973.2	ZKSCAN3	ZKSCAN3	63	401	1208	26195	84107	33.1954	31.1449	1.06584	0.0649993	D2	down	CCCAGGCTAGCCCA	C2H2 zinc finger factors	More than 3 adjacent zinc fingers	Homo sapiens								NoData	Non_CpG
MA2544.1	ZKSCAN4	ZKSCAN4	20	228	1208	12749	84107	18.8742	15.1581	1.24516	0.000241512	D2	down	ANTATWTGGGATATACTTATACTA	C2H2 zinc finger factors	More than 3 adjacent zinc fingers	Homo sapiens	Zkscan4	38.2328	29.4098	65.8909	24.4562	47.065	63.2358	NoData	Non_CpG
MA1652.2	ZKSCAN5	ZKSCAN5	345	545	1208	35557	84107	45.1159	42.2759	1.06718	0.0238842	D2	down	GGARGTGAG	C2H2 zinc finger factors	Factors with multiple dispersed zinc fingers	Homo sapiens	Zkscan5	1108.17	1132.86	803.377	963.449	981.009	712.777	NoData	Non_CpG
MA2582.1	ZNF121	ZNF121	70	274	1208	17879	84107	22.6821	21.2574	1.06702	0.118767	D2	down	TGGGCAACAT	C2H2 zinc finger factors	More than 3 adjacent zinc fingers	Homo sapiens	Zfp560	93.5245	113.272	190.159	69.2382	114.49	182.134	NoData	Non_CpG
MA2546.1	ZNF131	ZNF131	298	129	1208	10006	84107	10.6788	11.8968	0.897624	0.914958	D2	down	CCGCGCCCGCGCS	C2H2 zinc finger factors	More than 3 adjacent zinc fingers	Homo sapiens	Zfp131	1157.73	1537.8	606.993	1210.19	1328.17	722.851	NoData	CpG
MA2491.1	ZNF134	ZNF134	270	350	1208	20784	84107	28.9735	24.7114	1.17248	0.000373584	D2	down	CCTTCAMCTGATTAG	C2H2 zinc finger factors	Factors with multiple dispersed zinc fingers	Homo sapiens								NoData	Non_CpG
MA1587.1	ZNF135	ZNF135	101	440	1208	30554	84107	36.4238	36.3275	1.00265	0.482996	D2	down	CCTCGACCTCCYRR	C2H2 zinc finger factors	More than 3 adjacent zinc fingers	Homo sapiens								NoData	CpG
MA1588.1	ZNF136	ZNF136	99	312	1208	17748	84107	25.8278	21.1017	1.22397	4.26937e-05	D2	down	RWATTCTTGGTTGRC	C2H2 zinc finger factors	More than 3 adjacent zinc fingers	Homo sapiens								NoData	Non_CpG
MA1589.3	ZNF140	ZNF140	273	223	1208	14465	84107	18.4603	17.1983	1.07338	0.129197	D2	down	RCAATTCCGCTC	C2H2 zinc finger factors	More than 3 adjacent zinc fingers	Homo sapiens								Little effect	CpG
MA2583.1	ZNF142	ZNF142	169	205	1208	15894	84107	16.9702	18.8974	0.89802	0.962215	D2	down	SCGCCCGCCCGC	C2H2 zinc finger factors	Factors with multiple dispersed zinc fingers	Homo sapiens	Zfp142	791.909	1333.38	955.237	1024.4	1278.96	748.012	NoData	CpG
MA0088.3	ZNF143	ZNF143	200	395	1208	27829	84107	32.6987	33.0876	0.988245	0.624426	D2	down	CRNNGCMTKCTGGGARWTGTAGT	C2H2 zinc finger factors	More than 3 adjacent zinc fingers	Homo sapiens	Zfp143	1031.71	1109.65	882.279	1046.71	1030.03	818.908	NoData	CpG
MA2458.1	ZNF146	ZNF146	40	185	1208	9537	84107	15.3146	11.3391	1.3506	1.54906e-05	D2	down	GMATARTATTCCATK	C2H2 zinc finger factors	More than 3 adjacent zinc fingers	Homo sapiens	Zfp146	1224.33	2036.75	2084.63	1283.43	1874.45	2130.31	NoData	Non_CpG
MA1653.2	ZNF148	ZNF148	341	612	1208	42411	84107	50.6623	50.4251	1.0047	0.445509	D2	down	CCCCTCCCCC	C2H2 zinc finger factors	More than 3 adjacent zinc fingers	Homo sapiens	Zfp148	2667.72	1359.65	1184.39	2602.94	1360.89	1270.63	NoData	Non_CpG
MA2331.1	ZNF157	ZNF157	47	260	1208	16630	84107	21.5232	19.7724	1.08854	0.0675861	D2	down	AGGCCAGCAATAYACYTTYAC	C2H2 zinc finger factors	More than 3 adjacent zinc fingers	Homo sapiens								NoData	Non_CpG
MA1654.2	ZNF16	ZNF16	87	576	1208	37603	84107	47.6821	44.7085	1.06651	0.0196111	D2	down	ANTRGGGAGCCATGGAAGGTT	C2H2 zinc finger factors	More than 3 adjacent zinc fingers	Homo sapiens								NoData	Non_CpG
MA2332.1	ZNF175	ZNF175	344	582	1208	35401	84107	48.1788	42.0904	1.14465	9.90409e-06	D2	down	ACAGGAAGT	C2H2 zinc finger factors	More than 3 adjacent zinc fingers	Homo sapiens								NoData	Non_CpG
MA2120.1	ZNF184	ZNF184	158	466	1208	28406	84107	38.5762	33.7736	1.1422	0.000240442	D2	down	KAGAAAGNNGMAT	C2H2 zinc finger factors	More than 3 adjacent zinc fingers	Homo sapiens								NoData	CpG
MA1725.2	ZNF189	ZNF189	86	501	1208	31721	84107	41.4735	37.7151	1.09965	0.00377618	D2	down	TGCTGTTCC	C2H2 zinc finger factors	More than 3 adjacent zinc fingers	Homo sapiens	Zfp189	267.599	170.696	300.901	228.559	148.807	204.106	NoData	Non_CpG
MA2492.1	ZNF18	ZNF18	323	374	1208	22465	84107	30.9603	26.71	1.15913	0.000510714	D2	down	GGTGTGAAC	C2H2 zinc finger factors	More than 3 adjacent zinc fingers	Homo sapiens	Zkscan6	291.848	255.153	225.659	298.698	222.723	231.267	NoData	Non_CpG
MA2580.1	ZNF20	ZNF20	93	266	1208	15446	84107	22.0199	18.3647	1.19903	0.000687873	D2	down	AGTACWCTCC	C2H2 zinc finger factors	More than 3 adjacent zinc fingers	Homo sapiens								NoData	Non_CpG
MA1974.2	ZNF211	ZNF211	75	135	1208	8770	84107	11.1755	10.4272	1.07176	0.207814	D2	down	YATATACCAY	C2H2 zinc finger factors	Factors with multiple dispersed zinc fingers	Homo sapiens								NoData	Non_CpG
MA2121.1	ZNF213	ZNF213	174	566	1208	34155	84107	46.8543	40.609	1.15379	5.53452e-06	D2	down	GCCCAGGCNGSR	C2H2 zinc finger factors	More than 3 adjacent zinc fingers	Homo sapiens	Zfp213	197.662	289.239	230.797	252.558	279.777	332.772	NoData	CpG
MA1975.2	ZNF214	ZNF214	61	334	1208	16786	84107	27.649	19.9579	1.38537	6.02569e-11	D2	down	TCATCAANGTCCT	C2H2 zinc finger factors	More than 3 adjacent zinc fingers	Homo sapiens								NoData	CpG
MA2547.1	ZNF215	ZNF215	68	388	1208	28511	84107	32.1192	33.8985	0.947511	0.911369	D2	down	GTAGGTGCAGG	C2H2 zinc finger factors	More than 3 adjacent zinc fingers	Homo sapiens								NoData	Non_CpG
MA2548.1	ZNF226	ZNF226	211	401	1208	24659	84107	33.1954	29.3186	1.13223	0.00175447	D2	down	RTNAGATAAATRGGAAA	C2H2 zinc finger factors	More than 3 adjacent zinc fingers	Homo sapiens	Zfp61	441.04	337.137	373.953	454.34	320.659	353.628	NoData	Non_CpG
MA2549.1	ZNF234	ZNF234	211	443	1208	30113	84107	36.6722	35.8032	1.02427	0.272235	D2	down	TYWCCTATTTATCTNACT	C2H2 zinc finger factors	More than 3 adjacent zinc fingers	Homo sapiens								NoData	Non_CpG
MA1124.1	ZNF24	ZNF24	324	341	1208	19588	84107	28.2285	23.2894	1.21207	3.53414e-05	D2	down	CATTCATTCATTC	C2H2 zinc finger factors	More than 3 adjacent zinc fingers	Homo sapiens	Zfp24	1343.32	1917.73	1516.42	1448.81	1835.13	1584.27	NoData	Non_CpG
MA2462.1	ZNF250	ZNF250	224	476	1208	29353	84107	39.404	34.8996	1.12907	0.00057356	D2	down	TAATCAAAACAGTR	C2H2 zinc finger factors	More than 3 adjacent zinc fingers	Homo sapiens	Zfp647	149.029	260.757	369.019	136.19	190.895	297.029	NoData	Non_CpG
MA2687.1	ZNF251	ZNF251	254	390	1208	22485	84107	32.2848	26.7338	1.20764	9.39579e-06	D2	down	TGGYTTNTTTCACTTAGCAC	C2H2 zinc finger factors	Factors with multiple dispersed zinc fingers	Homo sapiens	Zfp251	356.01	395.465	622.013	416.45	449.436	603.116	NoData	Non_CpG
MA1710.2	ZNF257	ZNF257	80	622	1208	43063	84107	51.4901	51.2003	1.00566	0.431029	D2	down	GAGGCRAGRG	C2H2 zinc finger factors	More than 3 adjacent zinc fingers	Homo sapiens	Krbox5							NoData	CpG
MA2457.1	ZNF260	ZNF260	40	268	1208	14075	84107	22.1854	16.7346	1.32572	4.96472e-07	D2	down	ACMATGGAATACTATGCAGCCA	C2H2 zinc finger factors	More than 3 adjacent zinc fingers	Homo sapiens	Zfp260	1441.09	1810.45	2207.81	1451.56	1563.67	1974.65	NoData	Non_CpG
MA0528.3	ZNF263	ZNF263	277	575	1208	37648	84107	47.5993	44.762	1.06339	0.024649	D2	down	GGGAGGA	C2H2 zinc finger factors	More than 3 adjacent zinc fingers	Homo sapiens	Zfp263	1511.22	1236.81	1198.83	1313.06	1250.23	1096.81	NoData	Non_CpG
MA1592.2	ZNF274	ZNF274	98	373	1208	20657	84107	30.8775	24.5604	1.25721	3.14925e-07	D2	down	TRTGAGTTCTCG	C2H2 zinc finger factors	More than 3 adjacent zinc fingers	Homo sapiens								MethylPlus	CpG
MA2550.1	ZNF275	ZNF275	74	429	1208	27107	84107	35.5132	32.2292	1.1019	0.0079171	D2	down	GGGNCCCWAGCACCT	C2H2 zinc finger factors	More than 3 adjacent zinc fingers	Homo sapiens								NoData	Non_CpG
MA1630.3	ZNF281	ZNF281	341	696	1208	48308	84107	57.6159	57.4364	1.00313	0.461599	D2	down	GGGGGAGGGG	C2H2 zinc finger factors	More than 3 adjacent zinc fingers	Homo sapiens	Zfp281	2266.13	5553.86	3468.37	2463.49	5161.77	3212.65	NoData	Non_CpG
MA1154.2	ZNF282	ZNF282	136	339	1208	21693	84107	28.0629	25.7921	1.08804	0.0380959	D2	down	CTTTCCCMYAACACG	C2H2 zinc finger factors	More than 3 adjacent zinc fingers	Homo sapiens	Zfp282	560.921	458.282	540.247	795.888	699.706	898.057	NoData	CpG
MA2551.1	ZNF286B	ZNF286B	143	368	1208	21159	84107	30.4636	25.1572	1.21093	1.55283e-05	D2	down	GTGAYGGGRAGCTCATTACCT	C2H2 zinc finger factors	More than 3 adjacent zinc fingers	Homo sapiens								NoData	CpG
MA1593.2	ZNF317	ZNF317	117	592	1208	32865	84107	49.0066	39.0752	1.25416	1.12545e-12	D2	down	ACAGCAGA	C2H2 zinc finger factors	More than 3 adjacent zinc fingers	Homo sapiens	Zfp317	2290.27	1484.38	1776.78	2295.41	1549.49	1691.61	NoData	Non_CpG
MA1976.3	ZNF320	ZNF320	287	499	1208	27255	84107	41.3079	32.4052	1.27473	3.95629e-11	D2	down	GGGGGCCWRT	C2H2 zinc finger factors	More than 3 adjacent zinc fingers	Homo sapiens								NoData	Non_CpG
MA2493.1	ZNF322	ZNF322	35	408	1208	24992	84107	33.7748	29.7145	1.13664	0.00115885	D2	down	KCCTGCTACNSNG	C2H2 zinc finger factors	More than 3 adjacent zinc fingers	Homo sapiens	Zfp322a	1480.27	1381.49	1883.82	1300.08	1401.98	1644.4	NoData	CpG
MA1977.2	ZNF324	ZNF324	87	432	1208	27765	84107	35.7616	33.0115	1.08331	0.0223898	D2	down	AGNYAAGGATGGTT	C2H2 zinc finger factors	More than 3 adjacent zinc fingers	Homo sapiens	Zfp324	210.387	156.882	170.668	307.917	213.231	156.088	NoData	Non_CpG
MA1726.2	ZNF331	ZNF331	71	553	1208	32471	84107	45.7781	38.6068	1.18575	1.87434e-07	D2	down	TGCAGAGCCC	C2H2 zinc finger factors	More than 3 adjacent zinc fingers	Homo sapiens								NoData	Non_CpG
MA2511.1	ZNF335	ZNF335	30	340	1208	21748	84107	28.1457	25.8575	1.08849	0.0370921	D2	down	AGGACCCC	C2H2 zinc finger factors	Other factors with up to three adjacent zinc fingers	Homo sapiens	Zfp335	966.386	1100.76	773.031	1257.69	1153.07	844.298	NoData	Non_CpG
MA1655.2	ZNF341	ZNF341	86	425	1208	27139	84107	35.1821	32.2672	1.09034	0.0161903	D2	down	GAACAGCC	C2H2 zinc finger factors	Factors with multiple dispersed zinc fingers	Homo sapiens	Zfp341	242.39	310.846	434.478	241.015	238.053	359.87	NoData	Non_CpG
MA1711.2	ZNF343	ZNF343	79	400	1208	23297	84107	33.1126	27.6992	1.19543	1.79418e-05	D2	down	CCGCTTCMCCNCGGCM	C2H2 zinc finger factors	More than 3 adjacent zinc fingers	Homo sapiens								MethylPlus	CpG
MA2688.1	ZNF347	ZNF347	176	696	1208	47836	84107	57.6159	56.8752	1.01302	0.310887	D2	down	CCWTCCCCTTTCCANY	C2H2 zinc finger factors	More than 3 adjacent zinc fingers	Homo sapiens								NoData	Non_CpG
MA1978.2	ZNF354A	ZNF354A	191	377	1208	24829	84107	31.2086	29.5207	1.05718	0.103603	D2	down	WAANNATAAATGRNYNAWNT	C2H2 zinc finger factors	More than 3 adjacent zinc fingers	Homo sapiens	Zfp354a	193.371	187.83	257.945	136.196	158.227	211.064	NoData	Non_CpG
MA0130.1	ZNF354C	ZNF354C	179	343	1208	24079	84107	28.394	28.629	0.991793	0.583081	D2	down	MTCCAC	C2H2 zinc finger factors	More than 3 adjacent zinc fingers	Homo sapiens	Zfp354c	563.458	725.558	847.886	488.9	656.375	757.44	NoData	Non_CpG
MA2333.1	ZNF35	ZNF35	46	227	1208	11814	84107	18.7914	14.0464	1.33781	2.58568e-06	D2	down	AATTCTA	C2H2 zinc finger factors	More than 3 adjacent zinc fingers	Homo sapiens	Zfp105	500.935	1007.67	669.106	342.14	860.901	662.842	NoData	Non_CpG
MA2593.1	ZNF362	ZNF362	123	407	1208	28639	84107	33.6921	34.0507	0.989468	0.61509	D2	down	AAAAAAAAAA	C2H2 zinc finger factors	More than 3 adjacent zinc fingers	Homo sapiens	Zfp362	148.694	128.079	513.608	149.073	318.574	932.78	NoData	Non_CpG
MA2552.1	ZNF367	ZNF367	249	320	1208	16851	84107	26.4901	20.0352	1.32218	2.91417e-08	D2	down	CCATTTAAM	C2H2 zinc finger factors		Homo sapiens	Zfp367	981.343	742.133	823.596	983.916	710.043	724.244	NoData	Non_CpG
MA1594.1	ZNF382	ZNF382	96	313	1208	18552	84107	25.9106	22.0576	1.17468	0.000778408	D2	down	AGGRGAYATCACYACMGAYCCCAC	C2H2 zinc finger factors	Factors with multiple dispersed zinc fingers	Homo sapiens	Zfp382	555.345	262.78	421.486	470.923	356.788	368.31	NoData	CpG
MA1125.2	ZNF384	ZNF384	123	415	1208	28487	84107	34.3543	33.87	1.0143	0.37051	D2	down	AAAAAAAA	C2H2 zinc finger factors	More than 3 adjacent zinc fingers	Homo sapiens	Zfp384	2189.64	2196.3	1616.68	2779.29	2312.36	1816.46	NoData	Non_CpG
MA2566.1	ZNF395	ZNF395	21	33	1208	2578	84107	2.73179	3.06514	0.891243	0.773516	D2	down	GCCGGC	C2H2 zinc finger factors	More than 3 adjacent zinc fingers	Homo sapiens	Zfp395	1480.9	797.29	1316.64	1602.65	1095.59	1490.1	NoData	CpG
MA2553.1	ZNF407	ZNF407	103	194	1208	14461	84107	16.0596	17.1936	0.934047	0.862631	D2	down	CTACGGAAGCCGNRGNG	C2H2 zinc finger factors	Factors with multiple dispersed zinc fingers	Homo sapiens	Zfp407	818.69	952.97	570.085	1022.25	989.915	694.704	NoData	CpG
MA0752.2	ZNF410	ZNF410	135	190	1208	12538	84107	15.7285	14.9072	1.05509	0.220528	D2	down	MCATCCCATAATANTC	C2H2 zinc finger factors	More than 3 adjacent zinc fingers	Homo sapiens	Zfp410	984.649	965.249	1159.03	996.386	996.59	1225.01	NoData	Non_CpG
MA1979.2	ZNF416	ZNF416	59	463	1208	27558	84107	38.3278	32.7654	1.16976	2.36009e-05	D2	down	TATCTGGGCA	C2H2 zinc finger factors	More than 3 adjacent zinc fingers	Homo sapiens								NoData	Non_CpG
MA1727.2	ZNF417	ZNF417	310	251	1208	16870	84107	20.7781	20.0578	1.03591	0.274879	D2	down	GGCGCCA	C2H2 zinc finger factors	Factors with multiple dispersed zinc fingers	Homo sapiens								NoData	CpG
MA1980.1	ZNF418	ZNF418	58	512	1208	32082	84107	42.3841	38.1443	1.11115	0.00130976	D2	down	MRGAGGCTAAAAGCA	C2H2 zinc finger factors	Factors with multiple dispersed zinc fingers	Homo sapiens								NoData	Non_CpG
MA0116.2	ZNF423	ZNF423	292	622	1208	33908	84107	51.4901	40.3153	1.27718	1.83732e-15	D2	down	GSNCCCWGGGGNG	C2H2 zinc finger factors	Factors with multiple dispersed zinc fingers	Homo sapiens	Zfp423	39.0665	1533.54	596.034	31.8607	1550.53	985.758	NoData	CpG
MA2494.1	ZNF436	ZNF436	194	590	1208	37117	84107	48.8411	44.1307	1.10674	0.000513233	D2	down	CACCTCCTCCAGGAAGCCYTCC	C2H2 zinc finger factors	More than 3 adjacent zinc fingers	Homo sapiens	Zfp46	195.404	71.1535	91.0381	178.252	70.9918	94.7638	NoData	Non_CpG
MA2564.1	ZNF43	ZNF43	14	236	1208	13760	84107	19.5364	16.3601	1.19415	0.00183102	D2	down	CYAGRTTGCTMC	C2H2 zinc finger factors	More than 3 adjacent zinc fingers	Homo sapiens								NoData	Non_CpG
MA2692.1	ZNF43	ZNF43	1	119	1208	7882	84107	9.85099	9.3714	1.05118	0.296042	D2	down	WCMAAATTTKGW	C2H2 zinc finger factors	More than 3 adjacent zinc fingers	Homo sapiens								NoData	Non_CpG
MA1656.2	ZNF449	ZNF449	84	431	1208	27802	84107	35.6788	33.0555	1.07936	0.0278809	D2	down	AAGCCCAACC	C2H2 zinc finger factors	More than 3 adjacent zinc fingers	Homo sapiens	Zfp449	233.89	252.788	375.958	198.071	315.392	356.66	NoData	Non_CpG
MA1712.2	ZNF454	ZNF454	111	437	1208	26827	84107	36.1755	31.8963	1.13416	0.000808756	D2	down	GGCTCNNGGCCCYGNNG	C2H2 zinc finger factors	More than 3 adjacent zinc fingers	Homo sapiens	Zfp454	237.887	197.254	137.498	225.309	155.831	129.107	NoData	CpG
MA1596.1	ZNF460	ZNF460	101	608	1208	40195	84107	50.3311	47.7903	1.05317	0.0399625	D2	down	GCCTCMGCCTCCCRAG	C2H2 zinc finger factors	More than 3 adjacent zinc fingers	Homo sapiens								MethylMinus	CpG
MA2689.1	ZNF470	ZNF470	118	597	1208	42168	84107	49.4205	50.1361	0.985727	0.701952	D2	down	TNYTCTTCTGTTTNCT	C2H2 zinc finger factors	Other factors with up to three adjacent zinc fingers	Homo sapiens								NoData	Non_CpG
MA2554.1	ZNF471	ZNF471	37	639	1208	43145	84107	52.8974	51.2978	1.03118	0.137539	D2	down	TYTCCATCTCTTTT	C2H2 zinc finger factors	More than 3 adjacent zinc fingers	Homo sapiens								NoData	Non_CpG
MA2495.1	ZNF490	ZNF490	181	378	1208	21853	84107	31.2914	25.9824	1.20433	1.82874e-05	D2	down	GRCAGCATAT	C2H2 zinc finger factors	More than 3 adjacent zinc fingers	Homo sapiens								NoData	Non_CpG
MA2555.1	ZNF493	ZNF493	19	385	1208	23361	84107	31.8709	27.7753	1.14745	0.000873718	D2	down	WMTGGGMACTGWTC	C2H2 zinc finger factors	More than 3 adjacent zinc fingers	Homo sapiens								NoData	Non_CpG
MA2567.1	ZNF497	ZNF497	115	261	1208	15548	84107	21.606	18.486	1.16878	0.00317405	D2	down	ATTGTTCATCYGTTT	C2H2 zinc finger factors	More than 3 adjacent zinc fingers	Homo sapiens								NoData	CpG
MA2585.1	ZNF500	ZNF500	91	231	1208	14906	84107	19.1225	17.7227	1.07899	0.107244	D2	down	CGTCYACACY	C2H2 zinc finger factors	More than 3 adjacent zinc fingers	Homo sapiens								NoData	CpG
MA2556.1	ZNF510	ZNF510	328	400	1208	23910	84107	33.1126	28.4281	1.16478	0.000189228	D2	down	TTRATGAGGRAACYA	C2H2 zinc finger factors	Factors with multiple dispersed zinc fingers	Homo sapiens								NoData	Non_CpG
MA2586.1	ZNF518B	ZNF518B	7	151	1208	9575	84107	12.5	11.3843	1.098	0.119014	D2	down	TGTAGANNTCTAY	C2H2 zinc finger factors	Factors with multiple dispersed zinc fingers	Homo sapiens	Zfp518b	1874.67	2771.77	2012.04	2784.83	3516.46	2022.19	NoData	Non_CpG
MA2096.1	ZNF524	ZNF524	50	238	1208	16606	84107	19.702	19.7439	0.997877	0.526373	D2	down	CTCGNACCC	C2H2 zinc finger factors	More than 3 adjacent zinc fingers	Homo sapiens	Zfp524	83.5618	127.283	129.142	81.714	113.519	103.459	MethylPlus	CpG
MA1597.1	ZNF528	ZNF528	94	516	1208	29068	84107	42.7152	34.5607	1.23595	2.00179e-09	D2	down	CCCAGGGAAGCCATTTC	C2H2 zinc finger factors	More than 3 adjacent zinc fingers	Homo sapiens								NoData	Non_CpG
MA1981.2	ZNF530	ZNF530	175	683	1208	46220	84107	56.5397	54.9538	1.02886	0.138525	D2	down	GMARGGMNAGGGGC	C2H2 zinc finger factors	More than 3 adjacent zinc fingers	Homo sapiens								NoData	Non_CpG
MA2575.1	ZNF536	ZNF536	10	0	1208	0	84107	0	0		1	D2	down	TTAAG	C2H2 zinc finger factors	Factors with multiple dispersed zinc fingers	Homo sapiens	Zfp536	175.174	36.7652	3.4381	218.405	25.9927	17.9651	NoData	Non_CpG
MA2334.1	ZNF547	ZNF547	156	317	1208	17815	84107	26.2417	21.1814	1.23891	1.35405e-05	D2	down	TGCTAATGCARCA	C2H2 zinc finger factors	More than 3 adjacent zinc fingers	Homo sapiens								NoData	Non_CpG
MA1728.2	ZNF549	ZNF549	69	542	1208	33982	84107	44.8675	40.4033	1.11049	0.000841632	D2	down	TGCTGCCC	C2H2 zinc finger factors	More than 3 adjacent zinc fingers	Homo sapiens								NoData	Non_CpG
MA2518.1	ZNF551	ZNF551	229	351	1208	20054	84107	29.0563	23.8434	1.21863	1.58783e-05	D2	down	CCCCAATAAAAACTCTGGACACYR	C2H2 zinc finger factors	More than 3 adjacent zinc fingers	Homo sapiens	Zfp551	189.689	45.748	96.1804	191.572	71.9983	94.9817	NoData	Non_CpG
MA2335.1	ZNF558	ZNF558	44	440	1208	27089	84107	36.4238	32.2078	1.1309	0.000970978	D2	down	AWTTGATGAAAGACATRAATMTACANATY	C2H2 zinc finger factors	More than 3 adjacent zinc fingers	Homo sapiens	Zfp558	102.094	110.837	182.345	81.245	110.961	176.291	NoData	Non_CpG
MA2568.1	ZNF568	ZNF568	85	402	1208	23303	84107	33.2781	27.7064	1.2011	1.05972e-05	D2	down	MAAGAACAGC	C2H2 zinc finger factors	More than 3 adjacent zinc fingers	Homo sapiens								NoData	Non_CpG
MA1982.2	ZNF574	ZNF574	56	412	1208	26715	84107	34.106	31.7631	1.07376	0.0423828	D2	down	GSCTAGAGMGGCCS	C2H2 zinc finger factors	Factors with multiple dispersed zinc fingers	Homo sapiens	Zfp574	871.961	1020.75	762.4	1055.39	1004.05	763.929	NoData	CpG
MA2545.1	ZNF57	ZNF57	204	394	1208	26631	84107	32.6159	31.6632	1.03009	0.2458	D2	down	GGCRGGGAGGGTGTAYTGTCACAA	C2H2 zinc finger factors	More than 3 adjacent zinc fingers	Homo sapiens								NoData	CpG
MA1983.2	ZNF582	ZNF582	55	432	1208	23554	84107	35.7616	28.0048	1.27698	2.09619e-09	D2	down	TCTGTTACTTGCAGCCNAA	C2H2 zinc finger factors	More than 3 adjacent zinc fingers	Homo sapiens	Zfp582							NoData	CpG
MA2496.1	ZNF596	ZNF596	57	310	1208	25252	84107	25.6623	30.0237	0.854734	0.999674	D2	down	GCGAGAGCGAG	C2H2 zinc finger factors	More than 3 adjacent zinc fingers	Homo sapiens								NoData	CpG
MA2519.1	ZNF606	ZNF606	102	428	1208	28741	84107	35.4305	34.1719	1.03683	0.184326	D2	down	CCTCGGTYTCCTCA	C2H2 zinc finger factors	Factors with multiple dispersed zinc fingers	Homo sapiens	Zfp606	554.088	462.638	798.198	481.188	349.305	615.588	NoData	CpG
MA1713.2	ZNF610	ZNF610	108	223	1208	19061	84107	18.4603	22.6628	0.814562	0.999857	D2	down	SCGCCGCTCC	C2H2 zinc finger factors	More than 3 adjacent zinc fingers	Homo sapiens								NoData	CpG
MA2497.1	ZNF623	ZNF623	263	518	1208	30319	84107	42.8808	36.0481	1.18954	4.86542e-07	D2	down	GTGCAAAGGCCCTGAGGYAG	C2H2 zinc finger factors	More than 3 adjacent zinc fingers	Homo sapiens	Zfp623	356.827	665.839	702.825	279.301	641.923	624.899	NoData	Non_CpG
MA2512.1	ZNF648	ZNF648	205	625	1208	43480	84107	51.7384	51.6961	1.00082	0.499857	D2	down	CTCCCCYNC	C2H2 zinc finger factors	More than 3 adjacent zinc fingers	Homo sapiens	Zfp648	0	2.07946	0	0	1.20733	2.63368	NoData	Non_CpG
MA1657.2	ZNF652	ZNF652	83	276	1208	16217	84107	22.8477	19.2814	1.18496	0.00107347	D2	down	AAGRGTTAA	C2H2 zinc finger factors	More than 3 adjacent zinc fingers	Homo sapiens	Zfp652	527.438	1399.76	974.316	687.323	1595.01	1099.74	NoData	Non_CpG
MA1984.2	ZNF667	ZNF667	54	357	1208	21756	84107	29.553	25.8671	1.1425	0.00200238	D2	down	TTAAGAGCTCA	C2H2 zinc finger factors	More than 3 adjacent zinc fingers	Homo sapiens	Zfp667	305.284	175.829	271.312	307.492	145.331	229.934	NoData	Non_CpG
MA1985.1	ZNF669	ZNF669	300	207	1208	11396	84107	17.1358	13.5494	1.26469	0.000217751	D2	down	GGGGYGAYGACCRNT	C2H2 zinc finger factors	More than 3 adjacent zinc fingers	Homo sapiens								NoData	CpG
MA2581.1	ZNF66	ZNF66	109	394	1208	25770	84107	32.6159	30.6395	1.0645	0.0714502	D2	down	GGAGCTGC	C2H2 zinc finger factors	More than 3 adjacent zinc fingers	Homo sapiens								NoData	Non_CpG
MA2587.1	ZNF672	ZNF672	303	591	1208	36639	84107	48.9238	43.5624	1.12308	9.0673e-05	D2	down	CAKYCCCCTGCCKCN	C2H2 zinc finger factors	More than 3 adjacent zinc fingers	Homo sapiens	Zfp672	93.0669	55.8011	97.2745	115.41	46.2065	104.142	NoData	CpG
MA1714.2	ZNF675	ZNF675	221	428	1208	29476	84107	35.4305	35.0458	1.01098	0.399519	D2	down	GGNNYNGGAGGMCAAAATG	C2H2 zinc finger factors	More than 3 adjacent zinc fingers	Homo sapiens								NoData	CpG
MA2569.1	ZNF676	ZNF676	13	177	1208	12459	84107	14.6523	14.8133	0.989134	0.575524	D2	down	CGAGGGTYNYCMGCAC	C2H2 zinc finger factors	More than 3 adjacent zinc fingers	Homo sapiens								NoData	CpG
MA2101.1	ZNF677	ZNF677	85	450	1208	30246	84107	37.2517	35.9613	1.03588	0.180995	D2	down	RATAAGAACAGC	C2H2 zinc finger factors	More than 3 adjacent zinc fingers	Homo sapiens								NoData	Non_CpG
MA2520.1	ZNF678	ZNF678	77	371	1208	22987	84107	30.7119	27.3307	1.12372	0.00469587	D2	down	GTCCTACCC	C2H2 zinc finger factors	More than 3 adjacent zinc fingers	Homo sapiens								NoData	Non_CpG
MA1729.2	ZNF680	ZNF680	100	452	1208	27615	84107	37.4172	32.8332	1.13962	0.000398432	D2	down	CCAAGAAGAAT	C2H2 zinc finger factors	More than 3 adjacent zinc fingers	Homo sapiens								NoData	Non_CpG
MA1599.2	ZNF682	ZNF682	262	401	1208	25904	84107	33.1954	30.7989	1.07781	0.0377172	D2	down	GGCYAAGCCCC	C2H2 zinc finger factors	More than 3 adjacent zinc fingers	Homo sapiens								NoData	Non_CpG
MA2522.1	ZNF683	ZNF683	159	654	1208	42984	84107	54.1391	51.1063	1.05934	0.0180341	D2	down	CTTTCACTTTCTCY	C2H2 zinc finger factors	More than 3 adjacent zinc fingers	Homo sapiens								NoData	Non_CpG
MA1600.2	ZNF684	ZNF684	92	491	1208	33003	84107	40.6457	39.2393	1.03584	0.163849	D2	down	ACAGTCCACCCCTT	C2H2 zinc finger factors	More than 3 adjacent zinc fingers	Homo sapiens								NoData	Non_CpG
MA2523.1	ZNF689	ZNF689	41	214	1208	11543	84107	17.7152	13.7242	1.2908	5.1027e-05	D2	down	CCAATGCAATAAG	C2H2 zinc finger factors	More than 3 adjacent zinc fingers	Homo sapiens	Zfp689	352.516	225.82	234.945	306.14	235.179	211.137	NoData	Non_CpG
MA1986.2	ZNF692	ZNF692	60	311	1208	17308	84107	25.745	20.5785	1.25106	7.64925e-06	D2	down	GGGCCCAS	C2H2 zinc finger factors	More than 3 adjacent zinc fingers	Homo sapiens	Zfp692	734.319	955.008	828.895	665.25	1140.03	859.519	NoData	Non_CpG
MA2524.1	ZNF696	ZNF696	25	399	1208	25367	84107	33.0298	30.1604	1.09514	0.0160469	D2	down	TGTGTTAAGAARGATTCTGAG	C2H2 zinc finger factors	More than 3 adjacent zinc fingers	Homo sapiens								NoData	Non_CpG
MA2525.1	ZNF699	ZNF699	206	408	1208	24449	84107	33.7748	29.0689	1.16189	0.000193137	D2	down	GYAATGAAGGGTGA	C2H2 zinc finger factors	More than 3 adjacent zinc fingers	Homo sapiens								NoData	Non_CpG
MA2595.1	ZNF700	ZNF700	41	225	1208	12323	84107	18.6258	14.6516	1.27125	7.99485e-05	D2	down	AATGCAATAA	C2H2 zinc finger factors	More than 3 adjacent zinc fingers	Homo sapiens	Zfp961	4536.15	3772.9	1827.45	4315.13	3057.45	1807.97	NoData	Non_CpG
MA1987.2	ZNF701	ZNF701	290	724	1208	48358	84107	59.9338	57.4958	1.0424	0.0445551	D2	down	GAGCACYNNRGGGGGRA	C2H2 zinc finger factors	More than 3 adjacent zinc fingers	Homo sapiens								NoData	Non_CpG
MA1715.1	ZNF707	ZNF707	180	500	1208	36097	84107	41.3907	42.9179	0.964415	0.866461	D2	down	CCCCACTCCTGGTAC	C2H2 zinc finger factors	More than 3 adjacent zinc fingers	Homo sapiens								NoData	Non_CpG
MA1730.2	ZNF708	ZNF708	67	429	1208	25792	84107	35.5132	30.6657	1.15808	0.000156037	D2	down	GCTGTRCCT	C2H2 zinc finger factors	More than 3 adjacent zinc fingers	Homo sapiens								NoData	Non_CpG
MA2565.1	ZNF70	ZNF70	277	534	1208	34191	84107	44.2053	40.6518	1.08741	0.0063014	D2	down	RGGAGG	C2H2 zinc finger factors	More than 3 adjacent zinc fingers	Homo sapiens								NoData	Non_CpG
MA2526.1	ZNF721	ZNF721	225	423	1208	27417	84107	35.0166	32.5978	1.0742	0.0384886	D2	down	RAAAACAGTGTTTC	C2H2 zinc finger factors	More than 3 adjacent zinc fingers	Homo sapiens	Zfp420	238.252	180.78	201.651	192.533	152.539	147.149	NoData	Non_CpG
MA2690.1	ZNF724	ZNF724	283	403	1208	22294	84107	33.3609	26.5067	1.25858	6.43185e-08	D2	down	GACATGCTTGGACTTTCTGANTTG	C2H2 zinc finger factors	More than 3 adjacent zinc fingers	Homo sapiens								NoData	Non_CpG
MA2527.1	ZNF726	ZNF726	215	335	1208	18724	84107	27.7318	22.2621	1.24569	4.14664e-06	D2	down	TAAGCAATMYC	C2H2 zinc finger factors	More than 3 adjacent zinc fingers	Homo sapiens								NoData	Non_CpG
MA2589.1	ZNF728	ZNF728	89	474	1208	28734	84107	39.2384	34.1636	1.14854	0.000116808	D2	down	AGCTGGTTMCAG	C2H2 zinc finger factors	More than 3 adjacent zinc fingers	Homo sapiens								NoData	Non_CpG
MA2528.1	ZNF732	ZNF732	113	513	1208	33631	84107	42.4669	39.986	1.06204	0.0409491	D2	down	CAGTGCCARGGRAARG	C2H2 zinc finger factors	More than 3 adjacent zinc fingers	Homo sapiens								NoData	Non_CpG
MA0753.3	ZNF740	ZNF740	248	496	1208	34029	84107	41.0596	40.4592	1.01484	0.344483	D2	down	CCCCCCCCAC	C2H2 zinc finger factors	Other factors with up to three adjacent zinc fingers	Homo sapiens	Zfp740	3672.24	4834.67	3607.49	3746.74	4605.53	3648.79	MethylPlus	CpG
MA2570.1	ZNF746	ZNF746	204	565	1208	37074	84107	46.7715	44.0796	1.06107	0.030983	D2	down	GCCCTCCCYCY	C2H2 zinc finger factors	More than 3 adjacent zinc fingers	Homo sapiens	Zfp746	857.952	970.148	1007.08	1067.94	1414.89	1533.6	NoData	Non_CpG
MA2097.1	ZNF75A	ZNF75A	125	453	1208	26013	84107	37.5	30.9285	1.21248	5.67806e-07	D2	down	GCTTTTCCCACA	C2H2 zinc finger factors	More than 3 adjacent zinc fingers	Homo sapiens								NoData	Non_CpG
MA1601.2	ZNF75D	ZNF75D	125	429	1208	25078	84107	35.5132	29.8168	1.19105	1.01176e-05	D2	down	GTGGGAAAGCCT	C2H2 zinc finger factors	More than 3 adjacent zinc fingers	Homo sapiens								NoData	Non_CpG
MA2098.1	ZNF766	ZNF766	49	390	1208	23418	84107	32.2848	27.8431	1.15952	0.000348229	D2	down	AAKAAACCT	C2H2 zinc finger factors	More than 3 adjacent zinc fingers	Homo sapiens								NoData	Non_CpG
MA1731.2	ZNF768	ZNF768	65	642	1208	41133	84107	53.1457	48.9056	1.0867	0.0016385	D2	down	NCCTCTCTG	C2H2 zinc finger factors	More than 3 adjacent zinc fingers	Homo sapiens	Zfp768	193.575	145.059	313.593	160.163	155.482	310.263	NoData	Non_CpG
MA1716.2	ZNF76	ZNF76	78	404	1208	27007	84107	33.4437	32.1103	1.04153	0.16627	D2	down	WCCCAYAATGCANYGCG	C2H2 zinc finger factors	More than 3 adjacent zinc fingers	Homo sapiens	Zfp523	490.321	369.898	646.527	507.418	386.107	583.408	inconclusive	CpG
MA2099.1	ZNF770	ZNF770	48	524	1208	31614	84107	43.3775	37.5878	1.15403	1.88622e-05	D2	down	CGGCCTCA	C2H2 zinc finger factors	Factors with multiple dispersed zinc fingers	Homo sapiens	Zfp770	807.403	1498.29	1455.24	710.052	1255.54	1304.53	NoData	CpG
MA2529.1	ZNF772	ZNF772	270	213	1208	11260	84107	17.6325	13.3877	1.31706	1.55698e-05	D2	down	TYMCTAATCAGTTGACTTT	C2H2 zinc finger factors	Factors with multiple dispersed zinc fingers	Homo sapiens								NoData	Non_CpG
MA2530.1	ZNF773	ZNF773	24	467	1208	25570	84107	38.6589	30.4018	1.2716	4.57761e-10	D2	down	YTTAGGGAARCCCA	C2H2 zinc finger factors	More than 3 adjacent zinc fingers	Homo sapiens								NoData	Non_CpG
MA2531.1	ZNF775	ZNF775	23	715	1208	48511	84107	59.1887	57.6777	1.0262	0.148827	D2	down	TTCTCNCTTCTCCCT	C2H2 zinc finger factors	Factors with multiple dispersed zinc fingers	Homo sapiens	Zfp141	1838.64	2108.88	1044.5	1423.4	1776.84	996.328	NoData	CpG
MA2532.1	ZNF780B	ZNF780B	285	365	1208	20686	84107	30.2152	24.5949	1.22852	4.52512e-06	D2	down	CTGCTGAAAC	C2H2 zinc finger factors	More than 3 adjacent zinc fingers	Homo sapiens								NoData	Non_CpG
MA1717.2	ZNF784	ZNF784	76	118	1208	8289	84107	9.76821	9.8553	0.991163	0.555082	D2	down	ACYTACCG	C2H2 zinc finger factors	Factors with multiple dispersed zinc fingers	Homo sapiens	Zfp784	68.3541	39.2967	74.4602	54.4995	56.174	67.2032	MethylPlus	CpG
MA2571.1	ZNF800	ZNF800	218	66	1208	5318	84107	5.46358	6.3229	0.864094	0.904632	D2	down	TGCGYM	C2H2 zinc finger factors	Factors with multiple dispersed zinc fingers	Homo sapiens	Zfp800	386.188	254.333	376.756	446.886	465.533	718.777	NoData	CpG
MA2533.1	ZNF814	ZNF814	276	504	1208	33916	84107	41.7219	40.3248	1.03464	0.166626	D2	down	GANAYTAGGGAGGGAM	C2H2 zinc finger factors	Factors with multiple dispersed zinc fingers	Homo sapiens								NoData	Non_CpG
MA1719.2	ZNF816	ZNF816	275	507	1208	31440	84107	41.9702	37.381	1.12277	0.000539015	D2	down	KGGGGACATGCNNGG	C2H2 zinc finger factors	More than 3 adjacent zinc fingers	Homo sapiens								NoData	CpG
MA2572.1	ZNF827	ZNF827	24	0	1208	0	84107	0	0		1	D2	down	CCTAA	C2H2 zinc finger factors	More than 3 adjacent zinc fingers	Homo sapiens	Zfp827	722.427	760.038	1003.82	745.22	886.81	1000.07	NoData	Non_CpG
MA2534.1	ZNF831	ZNF831	236	354	1208	16490	84107	29.3046	19.606	1.49468	2.77741e-16	D2	down	GGGAATCCCCT	C2H2 zinc finger factors	Factors with multiple dispersed zinc fingers	Homo sapiens	Zfp831	0	6.95728	10.7822	0.463151	1.93893	9.01797	NoData	Non_CpG
MA2573.1	ZNF836	ZNF836	314	244	1208	16075	84107	20.1987	19.1126	1.05683	0.175863	D2	down	GTGGCGTGRCYGAKT	C2H2 zinc finger factors	More than 3 adjacent zinc fingers	Homo sapiens								NoData	CpG
MA2590.1	ZNF841	ZNF841	6	392	1208	23964	84107	32.4503	28.4923	1.13892	0.00133315	D2	down	AGCACCCARGTCACC	C2H2 zinc finger factors	More than 3 adjacent zinc fingers	Homo sapiens								NoData	Non_CpG
MA2691.1	ZNF841	ZNF841	6	588	1208	35150	84107	48.6755	41.792	1.16471	6.86087e-07	D2	down	MKAAGCAGCMARG	C2H2 zinc finger factors	More than 3 adjacent zinc fingers	Homo sapiens								NoData	Non_CpG
MA2591.1	ZNF850	ZNF850	66	551	1208	31815	84107	45.6126	37.8268	1.20583	1.58092e-08	D2	down	CAGAGAGGGGCTCCC	C2H2 zinc finger factors	More than 3 adjacent zinc fingers	Homo sapiens								NoData	Non_CpG
MA2514.1	ZNF853	ZNF853	28	148	1208	8396	84107	12.2517	9.98252	1.22731	0.00560284	D2	down	CNAAGCGY	C2H2 zinc finger factors	More than 3 adjacent zinc fingers	Homo sapiens	Zfp853	1.64684	19.1788	36.4491	2.77012	15.2556	34.7011	NoData	CpG
MA1720.2	ZNF85	ZNF85	97	325	1208	16944	84107	26.904	20.1458	1.33547	7.48908e-09	D2	down	GAGATTACWKCA	C2H2 zinc finger factors	More than 3 adjacent zinc fingers	Homo sapiens								NoData	Non_CpG
MA2515.1	ZNF865	ZNF865	122	276	1208	19973	84107	22.8477	23.7471	0.962124	0.779853	D2	down	GTGTGTGCGCGC	C2H2 zinc finger factors	More than 3 adjacent zinc fingers	Homo sapiens	Zfp865	342.43	352.466	484.325	390.601	428.688	413.219	NoData	CpG
MA2574.1	ZNF878	ZNF878	12	334	1208	21227	84107	27.649	25.2381	1.09553	0.0289598	D2	down	TTTTYGTCCYGYYNTG	C2H2 zinc finger factors	More than 3 adjacent zinc fingers	Homo sapiens	Zfp867	263.492	235.808	386.89	195.368	195.965	323.434	NoData	CpG
MA1718.1	ZNF8	ZNF8	75	188	1208	12480	84107	15.5629	14.8382	1.04884	0.248891	D2	down	GTATGGATATACCACAKTTT	C2H2 zinc finger factors	Factors with multiple dispersed zinc fingers	Homo sapiens	Zfp128	148.876	71.3153	124.752	118.221	70.6071	101.764	NoData	Non_CpG
MA1721.2	ZNF93	ZNF93	107	343	1208	23043	84107	28.394	27.3972	1.03638	0.22602	D2	down	GGYAGCRGCAGCGG	C2H2 zinc finger factors	More than 3 adjacent zinc fingers	Homo sapiens								NoData	CpG
MA2100.1	ZSCAN16	ZSCAN16	72	340	1208	17786	84107	28.1457	21.1469	1.33096	4.0274e-09	D2	down	AAGTGTTAACAGAGCCTC	C2H2 zinc finger factors	More than 3 adjacent zinc fingers	Homo sapiens								NoData	Non_CpG
MA2336.1	ZSCAN21	ZSCAN21	42	261	1208	18955	84107	21.606	22.5368	0.958698	0.79175	D2	down	AAGCACT	C2H2 zinc finger factors	More than 3 adjacent zinc fingers	Homo sapiens	Zscan21	1195.13	1080.11	1163.29	1066.51	1063.52	1122.86	NoData	Non_CpG
MA2517.1	ZSCAN25	ZSCAN25	303	681	1208	44882	84107	56.3742	53.363	1.05643	0.0184582	D2	down	GCAGGGGTGAGG	C2H2 zinc finger factors	More than 3 adjacent zinc fingers	Homo sapiens	Zscan25	432.03	596.222	478.635	486.637	640.403	557.152	NoData	Non_CpG
MA1602.2	ZSCAN29	ZSCAN29	91	155	1208	11968	84107	12.8311	14.2295	0.901728	0.92701	D2	down	YGTCTACRCNG	C2H2 zinc finger factors	More than 3 adjacent zinc fingers	Homo sapiens	Zscan29	418.988	286.275	343.196	518.387	322.509	386.964	MethylPlus	CpG
MA2516.1	ZSCAN2	ZSCAN2	43	567	1208	33611	84107	46.9371	39.9622	1.17454	4.3549e-07	D2	down	AAGTYCTTCCTNNNGTCTAACYTNARTCYY	C2H2 zinc finger factors	More than 3 adjacent zinc fingers	Homo sapiens	Zscan2	143.855	78.694	150.039	85.8882	55.7912	95.3783	NoData	CpG
MA1722.2	ZSCAN31	ZSCAN31	153	283	1208	14929	84107	23.4272	17.75	1.31984	3.07362e-07	D2	down	GCATAAYTGCCCTGCKNC	C2H2 zinc finger factors	More than 3 adjacent zinc fingers	Homo sapiens								MethylPlus	CpG
MA1155.1	ZSCAN4	ZSCAN4	121	381	1208	24462	84107	31.5397	29.0844	1.08442	0.0321039	D2	down	TGCACACACTGAAAA	C2H2 zinc finger factors	More than 3 adjacent zinc fingers	Homo sapiens								inconclusive	CpG
MA2596.1	ZXDA	ZXDA	302	500	1208	32476	84107	41.3907	38.6127	1.07195	0.0248833	D2	down	GCAGGGGC	C2H2 zinc finger factors	More than 3 adjacent zinc fingers	Homo sapiens								NoData	Non_CpG
MA2576.1	ZXDB	ZXDB	302	429	1208	26664	84107	35.5132	31.7025	1.1202	0.00246229	D2	down	CAGGGGY	C2H2 zinc finger factors	More than 3 adjacent zinc fingers	Homo sapiens								NoData	Non_CpG
MA2577.1	ZXDC	ZXDC	302	452	1208	27058	84107	37.4172	32.1709	1.16308	5.78513e-05	D2	down	GCAGGGGC	C2H2 zinc finger factors	More than 3 adjacent zinc fingers	Homo sapiens	Zxdc	1626.78	1195.82	1115.76	1579.43	1412.8	1205.19	NoData	Non_CpG
MA0006.2	AHR_ARNT	Ahr	313	0	3071	0	84107	0	0		1	D4	up	GCGTG	Basic helix-loop-helix factors (bHLH)	PAS domain factors	Mus musculus	Ahr	288.103	446.351	824.122	260.432	488.399	730.786	NoData	CpG
MA0006.2	AHR_ARNT	Arnt	313	0	3071	0	84107	0	0		1	D4	up	GCGTG	Basic helix-loop-helix factors (bHLH)	PAS domain factors	Mus musculus	Arnt	2986.52	3130.46	2622.18	3066.44	3668.05	2881.29	NoData	CpG
MA0854.2	ALX1	Alx1	370	512	3071	6666	84107	16.6721	7.92562	2.10357	2.6401e-59	D4	up	YTAATTAR	Homeo domain factors	Paired-related HD factors	Mus musculus	Alx1	0.406603	30.9905	16.3564	0	26.6143	15.1505	NoData	Non_CpG
MA0634.2	ALX3	ALX3	371	0	3071	0	84107	0	0		1	D4	up	YAATTA	Homeo domain factors	Paired-related HD factors	Homo sapiens	Alx3	0.406603	1.03973	1.09405	1.38359	0.731598	3.49888	MethylPlus	CpG
MA0853.2	ALX4	Alx4	370	552	3071	7258	84107	17.9746	8.62948	2.08293	6.46293e-63	D4	up	CGNNYTAATTAR	Homeo domain factors	Paired-related HD factors	Mus musculus	Alx4	0.813205	0	0.87252	0.463151	0	4.4011	NoData	CpG
MA1463.2	ARGFX	ARGFX	370	611	3071	8511	84107	19.8958	10.1193	1.96613	2.90711e-61	D4	up	CTAATTAR	Homeo domain factors	Paired-related HD factors	Homo sapiens								NoData	Non_CpG
MA0151.1	ARID3A	Arid3a	367	0	3071	0	84107	0	0		1	D4	up	ATYAAA	ARID	ARID-related	Mus musculus	Arid3a	661.885	215.06	611.954	923.797	346.104	507.017	NoData	Non_CpG
MA0601.2	ARID3B	Arid3b	368	451	3071	7232	84107	14.6858	8.59857	1.70793	1.05335e-29	D4	up	TATTAAT	ARID	ARID-related	Mus musculus	Arid3b	1564.34	1914.77	4449.54	1847.91	2334.89	4177.26	NoData	Non_CpG
MA0602.2	ARID5A	Arid5a	151	357	3071	5254	84107	11.6249	6.2468	1.86093	5.38224e-30	D4	up	YAATATTG	ARID	ARID-related	Mus musculus	Arid5a	148.438	135.724	39.9776	190.232	118.385	80.3018	NoData	Non_CpG
MA0007.4	AR	Ar	216	605	3071	12568	84107	19.7004	14.9429	1.31838	2.28928e-13	D4	up	RGGWACAYNGTGTWCY	Nuclear receptors with C4 zinc fingers	Steroid hormone receptors (NR3)	Mus musculus	Ar	17.302	212.521	211.814	9.70566	329.038	262.034	NoData	CpG
MA1464.2	ARNT2	ARNT2	202	275	3071	6532	84107	8.95474	7.7663	1.15303	0.00755402	D4	up	GTCACGTG	Basic helix-loop-helix factors (bHLH)	PAS domain factors	Homo sapiens	Arnt2	160.718	474.84	1320.78	219.27	610.187	1505.26	MethylMinus	CpG
MA0259.2	ARNT_HIF1A	ARNT	364	0	3071	0	84107	0	0		1	D4	up	ACGTG	Basic helix-loop-helix factors (bHLH)	PAS domain factors	Homo sapiens	Arnt	2986.52	3130.46	2622.18	3066.44	3668.05	2881.29	NoData	CpG
MA0259.2	ARNT_HIF1A	HIF1A	364	0	3071	0	84107	0	0		1	D4	up	ACGTG	Basic helix-loop-helix factors (bHLH)	PAS domain factors	Homo sapiens	Hif1a	3878.17	5714.81	5235.71	4352.18	5297.43	4815.11	NoData	CpG
MA0603.2	ARNTL	Arntl	202	366	3071	8149	84107	11.9179	9.68885	1.23007	2.02283e-05	D4	up	GTCACGTG	Basic helix-loop-helix factors (bHLH)	PAS domain factors	Mus musculus	Arntl	642.278	365.135	185.06	635.336	441.112	314.131	MethylMinus	CpG
MA0004.1	ARNT	Arnt	364	237	3071	5721	84107	7.71736	6.80205	1.13456	0.0234129	D4	up	CACGTG	Basic helix-loop-helix factors (bHLH)	PAS domain factors	Mus musculus	Arnt	2986.52	3130.46	2622.18	3066.44	3668.05	2881.29	NoData	CpG
MA0874.2	ARX	Arx	370	583	3071	7410	84107	18.984	8.81021	2.15478	4.4194e-72	D4	up	CRYTAATTAR	Homeo domain factors	Paired-related HD factors	Mus musculus	Arx	1.64684	5.67402	0	0.460221	6.23756	2.1281	NoData	CpG
MA1100.3	ASCL1	ASCL1	359	1169	3071	22488	84107	38.0658	26.7374	1.42369	2.02735e-44	D4	up	GCAGCTGC	Basic helix-loop-helix factors (bHLH)	MyoD/ASC-related factors	Homo sapiens	Ascl1	2.46005	5.99484	7.1881	0.923372	26.8892	23.0156	NoData	Non_CpG
MA1631.2	ASCL1	ASCL1	355	1764	3071	34350	84107	57.4406	40.8408	1.40645	1.69228e-79	D4	up	GCACCTGCY	Basic helix-loop-helix factors (bHLH)	MyoD/ASC-related factors	Homo sapiens	Ascl1	2.46005	5.99484	7.1881	0.923372	26.8892	23.0156	NoData	Non_CpG
MA0816.1	ASCL2	Ascl2	359	1495	3071	28164	84107	48.6812	33.4859	1.45378	2.72965e-70	D4	up	ARCAGCTGCY	Basic helix-loop-helix factors (bHLH)	MyoD/ASC-related factors	Mus musculus	Ascl2	15.6143	48.0126	5.73016	4.15664	73.6984	14.2853	NoData	Non_CpG
MA0604.1	ATF1	Atf1	306	141	3071	3177	84107	4.59134	3.77733	1.2155	0.0105858	D4	up	RTGACGTA	Basic leucine zipper factors (bZIP)	CREB-related factors	Mus musculus	Atf1	2678.45	3644.98	2133.75	2775.03	3135.04	2107.89	NoData	CpG
MA1632.2	ATF2	ATF2	347	718	3071	12668	84107	23.38	15.0618	1.55228	2.73059e-35	D4	up	ATGANGTCAT	Basic leucine zipper factors (bZIP)	Jun-related	Homo sapiens	Atf2	2557.82	2511.78	2474.02	2763.96	2256.28	2409.81	MethylMinus	CpG
MA0605.3	ATF3	ATF3	347	304	3071	5402	84107	9.89906	6.42277	1.54124	4.63199e-14	D4	up	RTGACGTCAY	Basic leucine zipper factors (bZIP)	Fos-related	Homo sapiens	Atf3	206.466	52.1059	174.054	130.641	46.3164	108.44	MethylMinus	CpG
MA1988.2	ATF3	Atf3	327	679	3071	11694	84107	22.1101	13.9037	1.59023	2.74146e-36	D4	up	TGACTCA	Basic leucine zipper factors (bZIP)	Fos-related	Mus musculus	Atf3	206.466	52.1059	174.054	130.641	46.3164	108.44	MethylMinus	CpG
MA0833.3	ATF4	ATF4	329	771	3071	12471	84107	25.1058	14.8275	1.69319	3.40294e-52	D4	up	ATGATGCAAT	Basic leucine zipper factors (bZIP)	ATF-4-related factors	Homo sapiens	Atf4	8162.48	6452.38	5171.04	7732.15	5717.32	5279.04	NoData	Non_CpG
MA1466.2	ATF6	ATF6	307	286	3071	6797	84107	9.31293	8.08137	1.15239	0.00668419	D4	up	TGRTGACGTGGCA	Basic leucine zipper factors (bZIP)	Jun-related	Homo sapiens	Atf6	929.408	894.525	862.362	1076.61	889.414	986.875	MethylMinus	CpG
MA0834.2	ATF7	ATF7	347	269	3071	4822	84107	8.75936	5.73317	1.52784	3.88385e-12	D4	up	ATGACGTCAT	Basic leucine zipper factors (bZIP)	Jun-related	Homo sapiens	Atf7	1022.5	731.472	1008.9	1350.7	997.538	855.448	MethylMinus	CpG
MA0461.3	ATOH1	Atoh1	353	873	3071	13972	84107	28.4272	16.6122	1.71123	1.28216e-62	D4	up	RMCATATG	Basic helix-loop-helix factors (bHLH)	Tal-related	Mus musculus	Atoh1	2.48047	12.9404	2.51359	2.3099	20.7975	9.01903	NoData	Non_CpG
MA1467.3	ATOH1	Atoh1	358	1278	3071	22601	84107	41.6151	26.8717	1.54866	1.71254e-72	D4	up	CAGATGG	Basic helix-loop-helix factors (bHLH)	Tal-related	Mus musculus	Atoh1	2.48047	12.9404	2.51359	2.3099	20.7975	9.01903	NoData	Non_CpG
MA1468.1	ATOH7	ATOH7	353	959	3071	15994	84107	31.2276	19.0163	1.64215	2.38888e-61	D4	up	ANCATATGKY	Basic helix-loop-helix factors (bHLH)	Tal-related	Homo sapiens	Atoh7	0.82342	0.320815	0.87252	0.460221	0.841534	2.45281	NoData	Non_CpG
MA1633.2	BACH1	BACH1	327	780	3071	13416	84107	25.3989	15.9511	1.5923	8.71602e-43	D4	up	ATGACTCAT	Basic leucine zipper factors (bZIP)	Jun-related	Homo sapiens	Bach1	2218.17	1401.21	2717.82	2831	1473.07	2057.15	NoData	Non_CpG
MA0591.2	BACH1_MAFK	Bach1	327	1122	3071	22409	84107	36.5353	26.6434	1.37127	1.21952e-34	D4	up	SATGACTCAGCA	Basic leucine zipper factors (bZIP)	Jun-related::Maf-related	Mus musculus	Bach1	2218.17	1401.21	2717.82	2831	1473.07	2057.15	NoData	Non_CpG
MA0591.2	BACH1_MAFK	Mafk	327	1122	3071	22409	84107	36.5353	26.6434	1.37127	1.21952e-34	D4	up	SATGACTCAGCA	Basic leucine zipper factors (bZIP)	Jun-related::Maf-related	Mus musculus	Mafk	225.617	283.422	320.721	196.189	390.537	316.365	NoData	Non_CpG
MA1101.3	BACH2	BACH2	327	659	3071	11991	84107	21.4588	14.2568	1.50516	2.76952e-28	D4	up	CATGASTCATS	Basic leucine zipper factors (bZIP)	Jun-related	Homo sapiens	Bach2	163.575	80.4221	493.165	108.92	64.6254	257.886	NoData	Non_CpG
MA1470.2	BACH2	BACH2	347	392	3071	7431	84107	12.7646	8.83517	1.44474	8.52986e-14	D4	up	AAANSATGACGTCATSNTT	Basic leucine zipper factors (bZIP)	Jun-related	Homo sapiens	Bach2	163.575	80.4221	493.165	108.92	64.6254	257.886	NoData	CpG
MA2503.1	BANP	Banp	154	57	3071	1631	84107	1.85607	1.9392	0.957135	0.651839	D4	up	TCTCGCGAGA	ARID	ARID-related	Mus musculus	Banp	1165.62	1404.45	1096.94	1011	1332.75	1017.2	NoData	CpG
MA0877.4	BARHL1	BARHL1	251	0	3071	0	84107	0	0		1	D4	up	CGTTTA	Homeo domain factors	NK	Homo sapiens	Barhl1	3.69007	3.51728	0.924505	3.69349	1.93893	1.62357	NoData	CpG
MA0635.2	BARHL2	BARHL2	250	0	3071	0	84107	0	0		1	D4	up	TAAAYG	Homeo domain factors	NK	Homo sapiens	Barhl2	1.23002	5.12136	0.97649	0.463151	15.5304	13.3842	MethylMinus	CpG
MA0875.2	BARX1	BARX1	365	0	3071	0	84107	0	0		1	D4	up	CMATTA	Homeo domain factors	NK	Homo sapiens	Barx1	7.41078	18.2936	6.91459	10.1483	33.4376	81.0221	NoData	Non_CpG
MA1471.2	BARX2	BARX2	365	683	3071	10827	84107	22.2403	12.8729	1.72769	2.15909e-48	D4	up	WAAYMATTA	Homeo domain factors	NK	Homo sapiens	Barx2	0.82342	34.3182	17.3328	0.920441	27.219	35.6763	NoData	Non_CpG
MA0835.3	BATF3	BATF3	327	891	3071	15047	84107	29.0134	17.8903	1.62174	1.2843e-53	D4	up	TGACTCA	Basic leucine zipper factors (bZIP)	B-ATF-related factors	Homo sapiens	Batf3	7.41078	11.8234	5.18314	3.23327	15.9322	11.4348	inconclusive	CpG
MA0462.3	BATF_JUN	BATF	327	679	3071	11694	84107	22.1101	13.9037	1.59023	2.74146e-36	D4	up	TGACTCA	Basic leucine zipper factors (bZIP)	B-ATF-related factors::Jun-related	Homo sapiens	Batf	5.73329	2.55484	3.21657	8.29862	0.786566	4.68985	NoData	Non_CpG
MA0462.3	BATF_JUN	JUN	327	679	3071	11694	84107	22.1101	13.9037	1.59023	2.74146e-36	D4	up	TGACTCA	Basic leucine zipper factors (bZIP)	B-ATF-related factors::Jun-related	Homo sapiens	Jun	161.4	169.312	1552.5	122.334	188.133	1170.1	NoData	Non_CpG
MA1634.2	BATF	BATF	327	679	3071	11694	84107	22.1101	13.9037	1.59023	2.74146e-36	D4	up	TGACTCA	Basic leucine zipper factors (bZIP)	B-ATF-related factors	Homo sapiens	Batf	5.73329	2.55484	3.21657	8.29862	0.786566	4.68985	NoData	Non_CpG
MA2324.1	BCL11A	BCL11A	178	1002	3071	20843	84107	32.6278	24.7815	1.31662	1.33818e-23	D4	up	CTGACCA	C2H2 zinc finger factors	Factors with multiple dispersed zinc fingers	Homo sapiens	Bcl11a	0.406603	1033.83	518.543	0.460221	979.779	424.537	NoData	Non_CpG
MA2504.1	BCL11A	BCL11A	33	835	3071	16102	84107	27.1898	19.1447	1.42023	1.35995e-28	D4	up	TTGACCAA	C2H2 zinc finger factors	Factors with multiple dispersed zinc fingers	Homo sapiens	Bcl11a	0.406603	1033.83	518.543	0.460221	979.779	424.537	NoData	Non_CpG
MA1989.2	BCL11B	Bcl11B	219	1323	3071	26473	84107	43.0804	31.4754	1.3687	3.2084e-43	D4	up	AAACCACAA	C2H2 zinc finger factors	Factors with multiple dispersed zinc fingers	Mus musculus	Bcl11b	4.08645	306.165	401.44	6.00045	308.387	256.803	NoData	Non_CpG
MA0731.1	BCL6B	BCL6B	271	1163	3071	21536	84107	37.8704	25.6055	1.479	1.37928e-52	D4	up	TGCTTTCTAGGAATTCM	C2H2 zinc finger factors	More than 3 adjacent zinc fingers	Homo sapiens	Bcl6b	4.96095	213.746	230.006	4.61393	152.884	123.009	MethylMinus	CpG
MA0463.3	BCL6	BCL6	271	1012	3071	18181	84107	32.9534	21.6165	1.52446	9.97969e-50	D4	up	GCTTTCKAGGAAN	C2H2 zinc finger factors	More than 3 adjacent zinc fingers	Homo sapiens	Bcl6	197.843	13.8139	30.4839	180.529	11.3228	47.9806	MethylMinus	CpG
MA0607.2	BHLHA15	BHLHA15	353	599	3071	10910	84107	19.505	12.9716	1.50368	2.36255e-25	D4	up	ACCATATGGT	Basic helix-loop-helix factors (bHLH)	Tal-related	Homo sapiens	Bhlha15	54.3253	68.7532	40.7462	89.0863	62.3036	22.4021	NoData	Non_CpG
MA1472.3	BHLHA15	Bhlha15	360	1040	3071	19123	84107	33.8652	22.7365	1.48946	9.79262e-47	D4	up	ACAGCTGT	Basic helix-loop-helix factors (bHLH)	Tal-related	Mus musculus	Bhlha15	54.3253	68.7532	40.7462	89.0863	62.3036	22.4021	NoData	Non_CpG
MA0818.2	BHLHE22	BHLHE22	353	404	3071	7905	84107	13.1553	9.39874	1.39969	2.81318e-12	D4	up	AMCATATGKY	Basic helix-loop-helix factors (bHLH)	Tal-related	Homo sapiens	Bhlhe22	23.0762	12.067	18.8948	6.46653	16.5729	30.0134	NoData	Non_CpG
MA1635.2	BHLHE22	BHLHE22	360	931	3071	17738	84107	30.3159	21.0898	1.43747	1.3806e-34	D4	up	CAGCTG	Basic helix-loop-helix factors (bHLH)	Tal-related	Homo sapiens	Bhlhe22	23.0762	12.067	18.8948	6.46653	16.5729	30.0134	NoData	Non_CpG
MA0817.2	BHLHE23	BHLHE23	353	387	3071	5597	84107	12.6018	6.65462	1.89369	3.92377e-34	D4	up	AACATATGKT	Basic helix-loop-helix factors (bHLH)	Tal-related	Homo sapiens	Bhlhe23	0	8.13989	5.95169	0.460221	19.975	7.79209	NoData	Non_CpG
MA0464.3	BHLHE40	BHLHE40	364	238	3071	6049	84107	7.74992	7.19203	1.07757	0.118992	D4	up	KCACGTGM	Basic helix-loop-helix factors (bHLH)	Hairy-related factors	Homo sapiens	Bhlhe40	2846.49	1118	2080.25	2890.05	1294.76	1270.53	MethylMinus	CpG
MA0636.1	BHLHE41	BHLHE41	202	272	3071	6373	84107	8.85705	7.57725	1.1689	0.00411384	D4	up	RTCACGTGAC	Basic helix-loop-helix factors (bHLH)	Hairy-related factors	Homo sapiens	Bhlhe41	16.4888	38.1024	245.185	10.629	39.6751	78.3112	MethylMinus	CpG
MA1928.2	BNC2	BNC2	327	738	3071	12331	84107	24.0313	14.6611	1.63912	1.73853e-44	D4	up	TGAGTCA	C2H2 zinc finger factors	Factors with multiple dispersed zinc fingers	Homo sapiens	Bnc2	225.746	1401.41	164.155	248.372	1531.82	263.518	NoData	Non_CpG
MA0876.2	BSX	BSX	365	0	3071	0	84107	0	0		1	D4	up	YNATTA	Homeo domain factors	NK	Homo sapiens	Bsx	0	0	0.325497	0.460221	0	0.974144	MethylMinus	CpG
MA2508.1	CASZ1	CASZ1	32	1091	3071	17187	84107	35.5259	20.4347	1.73851	5.02132e-87	D4	up	WWTTTNCCCCAAAA	C2H2 zinc finger factors	Factors with multiple dispersed zinc fingers	Homo sapiens								NoData	Non_CpG
MA0878.3	CDX1	CDX1	189	921	3071	13990	84107	29.9902	16.6336	1.80299	2.87525e-78	D4	up	GGYMATAAAA	Homeo domain factors	HOX	Homo sapiens	Cdx1	2010.57	0.64163	5.70298	1679.26	0	1.29886	NoData	Non_CpG
MA0465.3	CDX2	CDX2	189	976	3071	16296	84107	31.7812	19.3753	1.64029	1.79627e-62	D4	up	GCAATAAA	Homeo domain factors	HOX	Homo sapiens	Cdx2	15.6348	9.97581	0	36.9378	5.92673	3.71571	NoData	Non_CpG
MA1473.2	CDX4	CDX4	189	1048	3071	16026	84107	34.1257	19.0543	1.79097	2.94963e-90	D4	up	GYMATAAAA	Homeo domain factors	HOX	Homo sapiens	Cdx4	1.65705	15.329	3.75	2.77305	8.23146	14.9358	MethylPlus	CpG
MA0102.5	CEBPA	CEBPA	260	706	3071	11657	84107	22.9893	13.8597	1.65871	5.01635e-44	D4	up	ATTGCACAAT	Basic leucine zipper factors (bZIP)	CEBP-related	Homo sapiens	Cebpa	25.1603	57.513	29.3266	11.998	189.25	135.891	NoData	Non_CpG
MA0466.4	CEBPB	CEBPB	260	169	3071	2824	84107	5.50309	3.35763	1.63898	3.56624e-10	D4	up	ATTGCGCAAT	Basic leucine zipper factors (bZIP)	CEBP-related	Homo sapiens	Cebpb	20.2198	57.9767	62.4912	20.7861	41.5591	48.5549	MethylPlus	CpG
MA0836.3	CEBPD	CEBPD	260	801	3071	14061	84107	26.0827	16.718	1.56016	6.98962e-41	D4	up	TTGCACAA	Basic leucine zipper factors (bZIP)	CEBP-related	Homo sapiens	Cebpd	13.1441	76.7763	65.3055	12.4641	134.389	213.27	Little effect	CpG
MA0837.3	CEBPE	CEBPE	260	172	3071	3044	84107	5.60078	3.6192	1.54752	1.47201e-08	D4	up	ATTGCGCAAT	Basic leucine zipper factors (bZIP)	CEBP-related	Homo sapiens	Cebpe	1.24024	5.12136	3.64603	0.923372	0.786566	3.75167	MethylPlus	CpG
MA0838.1	CEBPG	CEBPG	260	283	3071	4537	84107	9.21524	5.39432	1.70832	1.3141e-18	D4	up	ATTRCGCAAY	Basic leucine zipper factors (bZIP)	CEBP-related	Homo sapiens	Cebpg	1183.37	1391.55	1491.38	931.65	1321.41	1243.78	MethylPlus	CpG
MA1636.2	CEBPG	CEBPG	329	743	3071	12091	84107	24.1941	14.3757	1.68298	5.16604e-49	D4	up	ATGATGCAAT	Basic leucine zipper factors (bZIP)	CEBP-related	Homo sapiens	Cebpg	1183.37	1391.55	1491.38	931.65	1321.41	1243.78	MethylPlus	CpG
MA2538.1	CGGBP1	CGGBP1	107	234	3071	6481	84107	7.61967	7.70566	0.98884	0.582347	D4	up	CCGCCGCCGCCG	C2H2 zinc finger factors		Homo sapiens	Cggbp1	6175.87	2619.62	2453.73	4630.16	2447.2	2446.81	NoData	CpG
MA0819.3	CLOCK	CLOCK	364	463	3071	10127	84107	15.0765	12.0406	1.25214	1.88043e-07	D4	up	ACACGTG	Basic helix-loop-helix factors (bHLH)	PAS domain factors	Homo sapiens	Clock	1370.59	484.326	535.894	1568.72	639.457	528.948	Dual	CpG
MA0018.5	CREB1	CREB1	347	979	3071	17065	84107	31.8789	20.2896	1.57119	1.1261e-53	D4	up	TGATGTCA	Basic leucine zipper factors (bZIP)	CREB-related factors	Homo sapiens	Creb1	1022.7	2334.65	2979.8	1051.27	2219.15	2577.69	MethylMinus	CpG
MA0839.2	CREB3L1	CREB3L1	307	511	3071	10607	84107	16.6395	12.6113	1.31941	2.56891e-11	D4	up	TGCCACGTCANCA	Basic leucine zipper factors (bZIP)	CREB-related factors	Homo sapiens	Creb3l1	70.3769	276.643	144.363	57.7269	504.314	450.231	Dual	CpG
MA0608.1	CREB3L2	Creb3l2	363	239	3071	5752	84107	7.78248	6.83891	1.13797	0.0204763	D4	up	GCCACGTGN	Basic leucine zipper factors (bZIP)	CREB-related factors	Mus musculus	Creb3l2	982.064	88.6393	195.044	1236.78	246.595	476.904	NoData	CpG
MA2541.1	CREB3L3	CREB3L3	363	483	3071	9550	84107	15.7278	11.3546	1.38515	6.71246e-14	D4	up	TGCCACGTGGCM	Basic leucine zipper factors (bZIP)	CREB-related	Homo sapiens	Creb3l3	6.22161	4.72326	6.15963	5.54023	2.3597	2.81349	NoData	CpG
MA1474.2	CREB3L4	CREB3L4	307	386	3071	8728	84107	12.5692	10.3773	1.21123	4.33851e-05	D4	up	GCCACGTCAY	Basic leucine zipper factors (bZIP)	CREB-related factors	Homo sapiens	Creb3l4	48.216	19.6659	81.7026	46.1627	33.1817	58.7606	NoData	CpG
MA1475.2	CREB3L4	CREB3L4	347	190	3071	4392	84107	6.18691	5.22192	1.1848	0.00921076	D4	up	RTGACGTCA	Basic leucine zipper factors (bZIP)	CREB-related factors	Homo sapiens	Creb3l4	48.216	19.6659	81.7026	46.1627	33.1817	58.7606	NoData	CpG
MA0638.2	CREB3	CREB3	307	242	3071	5820	84107	7.88017	6.91976	1.13879	0.0192522	D4	up	TGCCACGTCAYC	Basic leucine zipper factors (bZIP)	CREB-related factors	Homo sapiens	Creb3	308.703	248.126	354.563	317.619	193.952	328.009	MethylMinus	CpG
MA0840.2	CREB5	Creb5	347	258	3071	4828	84107	8.40117	5.74031	1.46354	7.08191e-10	D4	up	ATGACGTCAY	Basic leucine zipper factors (bZIP)	CREB-related factors	Mus musculus	Creb5	3.28346	42.7061	192.052	1.85261	38.011	131.457	MethylMinus	CpG
MA0609.3	CREM	CREM	347	349	3071	6888	84107	11.3644	8.18957	1.38766	2.90609e-10	D4	up	GTGACGTCAC	Basic leucine zipper factors (bZIP)	CREB-related factors	Homo sapiens	Crem	224.732	226.937	213.575	179.102	219.522	283.864	MethylMinus	CpG
MA0467.3	CRX	Crx	257	0	3071	0	84107	0	0		1	D4	up	GGATTA	Homeo domain factors	Paired-related HD factors	Mus musculus	Crx	3.29368	0.320815	0	5.07708	0.365799	1.04607	NoData	Non_CpG
MA1102.3	CTCFL	CTCFL	280	1318	3071	32352	84107	42.9176	38.4653	1.11575	1.5504e-07	D4	up	CAGGGGGC	C2H2 zinc finger factors	More than 3 adjacent zinc fingers	Homo sapiens	Ctcfl	27.0605	111.27	16.3156	9.70566	123.745	86.1488	NoData	Non_CpG
MA0139.2	CTCF	CTCF	281	1565	3071	45438	84107	50.9606	54.024	0.943295	0.999754	D4	up	RCCASYAGRKGGCRS	C2H2 zinc finger factors	More than 3 adjacent zinc fingers	Homo sapiens	Ctcf	4683.19	7590.24	6408	5755.84	7146.67	6118.32	NoData	CpG
MA1929.2	CTCF	CTCF	281	1416	3071	43220	84107	46.1088	51.3869	0.897286	1	D4	up	CTGCANTNCCNNNNNNNNCCASNAGRKGGCR	C2H2 zinc finger factors	More than 3 adjacent zinc fingers	Homo sapiens	Ctcf	4683.19	7590.24	6408	5755.84	7146.67	6118.32	NoData	CpG
MA1930.2	CTCF	CTCF	281	1431	3071	40836	84107	46.5972	48.5524	0.959729	0.987057	D4	up	CTGCAGTNCNNNNNNNNNNCCASYAGRKGGCRS	C2H2 zinc finger factors	More than 3 adjacent zinc fingers	Homo sapiens	Ctcf	4683.19	7590.24	6408	5755.84	7146.67	6118.32	NoData	CpG
MA0754.3	CUX1	CUX1	145	220	3071	3715	84107	7.16379	4.41699	1.62187	1.89348e-12	D4	up	TAATCGATA	Homeo domain factors	HD-CUT	Homo sapiens	Cux1	1044.68	1258.29	1673.43	1046.1	1246.25	1457.11	MethylMinus	CpG
MA0755.2	CUX2	CUX2	145	229	3071	3979	84107	7.45685	4.73088	1.57621	1.00384e-11	D4	up	TRATCGATA	Homeo domain factors	HD-CUT	Homo sapiens	Cux2	132.468	30.8477	168.272	231.338	61.0204	79.6862	NoData	CpG
MA0639.2	DBP	DBP	330	290	3071	4401	84107	9.44318	5.23262	1.80467	2.17098e-22	D4	up	RTTACGTAAY	Basic leucine zipper factors (bZIP)	CEBP-related	Homo sapiens	Dbp	152.527	182.817	231.448	142.689	165.029	141.912	inconclusive	CpG
MA0019.2	DDIT3_CEBPA	Ddit3	214	712	3071	12378	84107	23.1846	14.717	1.57537	5.49675e-37	D4	up	RTGCAATMCC	Basic leucine zipper factors (bZIP)	CEBP-related	Rattus norvegicus	Ddit3	345.319	134.673	202.709	303.819	126.69	102.954	NoData	Non_CpG
MA0019.2	DDIT3_CEBPA	Cebpa	214	712	3071	12378	84107	23.1846	14.717	1.57537	5.49675e-37	D4	up	RTGCAATMCC	Basic leucine zipper factors (bZIP)	CEBP-related	Rattus norvegicus	Cebpa	25.1603	57.513	29.3266	11.998	189.25	135.891	NoData	Non_CpG
MA0879.3	DLX1	DLX1	371	0	3071	0	84107	0	0		1	D4	up	YAATTA	Homeo domain factors	NK	Homo sapiens	Dlx1	8.63058	2.95293	0	4.62272	1.15237	0.64943	NoData	Non_CpG
MA0885.3	DLX2	Dlx2	366	589	3071	9669	84107	19.1794	11.4961	1.66835	1.23102e-36	D4	up	GCAATTAG	Homeo domain factors	NK	Mus musculus	Dlx2	1.24024	8.70424	0.325497	1.85261	5.92673	1.33482	NoData	Non_CpG
MA0880.2	DLX3	Dlx3	371	0	3071	0	84107	0	0		1	D4	up	YAATTA	Homeo domain factors	NK	Mus musculus	Dlx3	4.95073	5.03239	4.46657	2.77012	4.77436	3.71571	NoData	Non_CpG
MA0881.2	DLX4	Dlx4	371	0	3071	0	84107	0	0		1	D4	up	YAATTA	Homeo domain factors	NK	Mus musculus	Dlx4	4.9303	1.75864	5.28711	2.77012	2.24976	0.64943	NoData	Non_CpG
MA1476.3	DLX5	Dlx5	366	589	3071	9669	84107	19.1794	11.4961	1.66835	1.23102e-36	D4	up	GCAATTAG	Homeo domain factors	NK	Mus musculus	Dlx5	0.416817	5.36489	0.273512	0.923372	3.51206	0.64943	NoData	Non_CpG
MA0882.2	DLX6	DLX6	371	0	3071	0	84107	0	0		1	D4	up	YAATTA	Homeo domain factors	NK	Homo sapiens	Dlx6	2.06366	2.55484	0	0.926303	3.14626	2.30897	NoData	Non_CpG
MA0883.2	DMBX1	Dmbx1	257	837	3071	11882	84107	27.255	14.1272	1.92925	8.47827e-84	D4	up	RWNMGGATTA	Homeo domain factors	Paired-related HD factors	Mus musculus	Dmbx1	27.9043	17.8955	5.76856	44.3043	15.0907	9.3797	NoData	CpG
MA1603.2	DMRT1	Dmrt1	239	1047	3071	16102	84107	34.0931	19.1447	1.78082	1.14492e-88	D4	up	TACAAAGTA	DM-type intertwined zinc finger factors	DMRT factors	Mus musculus	Dmrt1	1554.48	146.925	97.5208	703.738	84.1606	44.3738	NoData	Non_CpG
MA0610.2	DMRT3	DMRT3	150	647	3071	11605	84107	21.0681	13.7979	1.5269	2.17645e-29	D4	up	TGTATCA	DM-type intertwined zinc finger factors	DMRT factors	Homo sapiens	Dmrt3	139.393	21.8999	20.5606	72.92	20.011	36.1491	NoData	Non_CpG
MA1707.2	DMRTA1	DMRTA1	150	702	3071	11108	84107	22.859	13.207	1.73083	3.2502e-50	D4	up	TTGWTACAWT	DM-type intertwined zinc finger factors	DMRT factors	Homo sapiens	Dmrta1	10.6534	10.8727	27.7895	6.00338	35.7802	68.0684	NoData	Non_CpG
MA1478.2	DMRTA2	DMRTA2	150	0	3071	0	84107	0	0		1	D4	up	GWTACA	DM-type intertwined zinc finger factors	DMRT factors	Homo sapiens	Dmrta2	29.6738	18.5372	16.5891	16.609	61.9908	79.1415	NoData	Non_CpG
MA2484.1	DMRTB1	Dmrtb1	239	868	3071	15515	84107	28.2644	18.4467	1.53222	6.39727e-42	D4	up	GNTACAAWGTAWC	DM-type intertwined zinc finger factors	DMRT factors	Mus musculus	Dmrtb1	7.82759	143.597	32.0729	4.61393	161.938	128.858	NoData	Non_CpG
MA1479.2	DMRTC2	DMRTC2	150	738	3071	12157	84107	24.0313	14.4542	1.66258	1.06689e-46	D4	up	AATTGMTACAT	DM-type intertwined zinc finger factors	DMRT factors	Homo sapiens	Dmrtc2	5.37777	30.0515	7.40963	6.46067	25.8467	15.3684	MethylMinus	CpG
MA2594.1	DMTF1	DMTF1	340	1068	3071	22088	84107	34.7769	26.2618	1.32424	1.52669e-26	D4	up	SACATCCGGGT	Tryptophan cluster factors	Myb-SANT	Homo sapiens	Dmtf1	1723.81	2220.54	2743.79	1721.68	2363.76	2653.93	NoData	CpG
MA2584.1	DNTTIP1	DNTTIP1	8	959	3071	18908	84107	31.2276	22.4809	1.38907	2.83541e-30	D4	up	TGTGCATGYAT	Rel homology region (RHR) factors	NFkappaB-related	Homo sapiens	Dnttip1	712.078	515.531	617.131	647.741	473.105	577.54	NoData	Non_CpG
MA1480.2	DPRX	DPRX	259	594	3071	8760	84107	19.3422	10.4153	1.8571	3.9863e-51	D4	up	AGATAATCC	Homeo domain factors	Paired-related HD factors	Homo sapiens								NoData	Non_CpG
MA1481.2	DRGX	DRGX	366	0	3071	0	84107	0	0		1	D4	up	YAATTA	Homeo domain factors	Paired-related HD factors	Homo sapiens	Prrxl1	0	0.718913	5.01359	1.38652	0.365799	2.05617	NoData	Non_CpG
MA0468.1	DUX4	DUX4	231	906	3071	13881	84107	29.5018	16.504	1.78756	8.03245e-75	D4	up	TAAYYYAATCA	Homeo domain factors	Paired-related HD factors	Homo sapiens								NoData	Non_CpG
MA0884.2	DUXA	DUXA	230	404	3071	6628	84107	13.1553	7.88044	1.66936	1.24649e-24	D4	up	YTRATTWAATYAR	Homeo domain factors	Paired-related HD factors	Homo sapiens								NoData	Non_CpG
MA2485.1	DUXBL1	Duxbl1	231	699	3071	11364	84107	22.7613	13.5114	1.68461	7.86826e-46	D4	up	YTAATCTAATCAA	Helix-Turn-Helix	Homeo	Mus musculus	Duxbl1							NoData	Non_CpG
MA0611.3	DUX	Dux	230	624	3071	8714	84107	20.3191	10.3606	1.96119	2.54412e-62	D4	up	TGATTNAATCA	Homeo domain factors	Paired-related HD factors	Mus musculus	Dux	0.406603	3.44	1.5755	0	2.04887	6.88987	NoData	Non_CpG
MA0024.3	E2F1	E2F1	309	139	3071	3904	84107	4.52621	4.64171	0.975118	0.63414	D4	up	TTTGGCGCCAAA	Fork head/winged helix factors	E2F	Homo sapiens	E2f1	2555.5	1468.9	940.785	2598.32	1485.49	1023.59	NoData	CpG
MA0864.3	E2F2	E2F2	309	124	3071	3951	84107	4.03777	4.69759	0.859542	0.966649	D4	up	WTTTGGCGCCAWW	Fork head/winged helix factors	E2F	Homo sapiens	E2f2	335.712	205.946	253.842	313.466	259.178	255.187	MethylMinus	CpG
MA0469.4	E2F3	E2F3	309	138	3071	2760	84107	4.49365	3.28153	1.36937	0.000148847	D4	up	TTTTGGCGCCAAAA	Fork head/winged helix factors	E2F	Homo sapiens	E2f3	973.644	1841.95	1694.06	1445.14	1927.78	1790.61	Little effect	CpG
MA0470.3	E2F4	E2F4	309	149	3071	4217	84107	4.85184	5.01385	0.967687	0.674356	D4	up	TTTTGGCGCCAWW	Fork head/winged helix factors	E2F	Homo sapiens	E2f4	3370.38	7063.84	4958.48	4093.72	6073.89	4544.7	MethylMinus	CpG
MA0471.3	E2F6	E2F6	294	1501	3071	30882	84107	48.8766	36.7175	1.33115	9.2034e-45	D4	up	GGCGGGAA	Fork head/winged helix factors	E2F	Homo sapiens	E2f6	559.682	1024.53	1032.4	609.376	1124.21	1168.85	NoData	CpG
MA0758.1	E2F7	E2F7	294	716	3071	11450	84107	23.3149	13.6136	1.71262	1.09972e-49	D4	up	TTTTCCCGCCAAAA	Fork head/winged helix factors	E2F	Homo sapiens	E2f7	381.656	1256.04	1423.95	465.769	1293.07	1520.59	MethylMinus	CpG
MA0865.3	E2F8	E2F8	294	430	3071	8806	84107	14.002	10.47	1.33734	2.48841e-10	D4	up	TTCCCGCCA	Fork head/winged helix factors	E2F	Homo sapiens	E2f8	621.423	1684.88	1114.39	857.771	1777.07	1203.5	Little effect	CpG
MA0154.5	EBF1	EBF1	292	1308	3071	26759	84107	42.592	31.8154	1.33872	1.7414e-37	D4	up	TCCCCAGGGGA	Rel homology region (RHR) factors	Early B-Cell Factor-related factors	Homo sapiens	Ebf1	324.689	335.629	878.613	291.774	341.161	1226.85	NoData	Non_CpG
MA1604.2	EBF2	Ebf2	292	1331	3071	26559	84107	43.3409	31.5776	1.37252	2.84641e-44	D4	up	CCCAAGGGA	Rel homology region (RHR) factors	Early B-Cell Factor-related factors	Mus musculus	Ebf2	7.34949	14.4016	5.22153	5.08001	9.16395	61.3954	NoData	Non_CpG
MA1637.2	EBF3	EBF3	292	1296	3071	25851	84107	42.2012	30.7358	1.37303	1.15873e-42	D4	up	CCCAAGGGA	Rel homology region (RHR) factors	Early B-Cell Factor-related factors	Homo sapiens	Ebf3	2.06366	23.1059	11.9938	2.31576	24.6944	72.1437	NoData	Non_CpG
MA2122.1	EBF4	Ebf4	292	1351	3071	27210	84107	43.9922	32.3516	1.35981	5.24399e-43	D4	up	TCCCCAGGGGA	Rel homology region (RHR) factors	EBF-related	Mus musculus	Ebf4	28.0882	10.6408	32.9998	12.9331	21.2922	39.8606	NoData	Non_CpG
MA0162.5	EGR1	EGR1	167	1077	3071	25102	84107	35.07	29.8453	1.17506	1.18356e-10	D4	up	MCGCCCACGC	C2H2 zinc finger factors	Three-zinc finger Kruppel-related	Homo sapiens	Egr1	190.596	680.645	3134.12	2450.31	619.425	2422.04	Little effect	CpG
MA0472.2	EGR2	EGR2	167	575	3071	13121	84107	18.7235	15.6004	1.2002	1.15849e-06	D4	up	MCGCCCACGCA	C2H2 zinc finger factors	Three-zinc finger Kruppel-related	Homo sapiens	Egr2	10.3081	6.22668	25.0296	32.3034	8.34139	24.4213	Little effect	CpG
MA0732.2	EGR3	EGR3	167	1092	3071	24637	84107	35.5585	29.2924	1.21391	1.28806e-14	D4	up	MCGCCCACGCA	C2H2 zinc finger factors	Three-zinc finger Kruppel-related	Homo sapiens	Egr3	1.21981	2.79837	1.74504	0.460221	1.88396	7.43035	Little effect	CpG
MA0733.2	EGR4	EGR4	167	1074	3071	24052	84107	34.9723	28.5969	1.22294	3.15277e-15	D4	up	MCGCCCACGCA	C2H2 zinc finger factors	Three-zinc finger Kruppel-related	Homo sapiens	Egr4	3.29368	3.28543	2.34405	1.38652	11.6336	14.8967	MethylPlus	CpG
MA0598.4	EHF	EHF	344	1882	3071	36189	84107	61.283	43.0273	1.42428	2.59288e-95	D4	up	CACTTCCTG	Tryptophan cluster factors	Ets-related	Homo sapiens	Ehf	0	11.4136	28.4765	0.460221	9.91453	47.219	NoData	Non_CpG
MA0473.4	ELF1	ELF1	344	1876	3071	36118	84107	61.0876	42.9429	1.42253	3.47608e-94	D4	up	CAGGAAGTG	Tryptophan cluster factors	Ets-related	Homo sapiens	Elf1	348.893	354.295	411.212	390.522	313.233	490.012	MethylMinus	CpG
MA1483.3	ELF2	ELF2	337	990	3071	17689	84107	32.2371	21.0315	1.5328	1.97943e-49	D4	up	AMCCGGAAGT	Tryptophan cluster factors	Ets-related	Homo sapiens	Elf2	1593.12	1139.75	1428.87	1686.57	1218.53	1435.19	MethylMinus	CpG
MA0640.3	ELF3	ELF3	344	1942	3071	37821	84107	63.2367	44.9677	1.40627	1.97276e-95	D4	up	CACTTCCTG	Tryptophan cluster factors	Ets-related	Homo sapiens	Elf3	3502.55	186.524	205.815	3091.79	144.855	229.572	MethylMinus	CpG
MA0641.1	ELF4	ELF4	337	861	3071	16059	84107	28.0365	19.0935	1.46837	1.16658e-34	D4	up	AACCCGGAAGTR	Tryptophan cluster factors	Ets-related	Homo sapiens	Elf4	936.696	120.527	58.9403	1412.93	342.114	190.689	MethylMinus	CpG
MA0136.4	ELF5	Elf5	344	2018	3071	39620	84107	65.7115	47.1067	1.39495	2.79632e-99	D4	up	AAGGAAGT	Tryptophan cluster factors	Ets-related	Mus musculus	Elf5	3.70028	1.03973	0.650993	4.61393	0	2.34493	MethylMinus	CpG
MA1931.1	ELK1_HOXA1	ELK1	339	906	3071	16450	84107	29.5018	19.5584	1.50839	2.00022e-41	D4	up	ACCGGAAGTAATTA	Tryptophan cluster factors::Homeo domain factors	Ets-related::HOX-related factors	Homo sapiens	Elk1	794.892	689.938	1129.04	927.482	748.092	797.873	MethylMinus	CpG
MA1931.1	ELK1_HOXA1	HOXA1	339	906	3071	16450	84107	29.5018	19.5584	1.50839	2.00022e-41	D4	up	ACCGGAAGTAATTA	Tryptophan cluster factors::Homeo domain factors	Ets-related::HOX-related factors	Homo sapiens	Hoxa1	511.548	95.8473	187.823	451.089	116.171	245.108	MethylPlus	CpG
MA1932.2	ELK1_HOXB13	ELK1	339	620	3071	11060	84107	20.1889	13.1499	1.53528	1.18212e-28	D4	up	ACCGGAAGTNGTAAA	Tryptophan cluster factors::Homeo domain factors	Ets-related::HOX-related factors	Homo sapiens	Elk1	794.892	689.938	1129.04	927.482	748.092	797.873	MethylMinus	CpG
MA1932.2	ELK1_HOXB13	HOXB13	339	620	3071	11060	84107	20.1889	13.1499	1.53528	1.18212e-28	D4	up	ACCGGAAGTNGTAAA	Tryptophan cluster factors::Homeo domain factors	Ets-related::HOX-related factors	Homo sapiens	Hoxb13	64.6436	3.91538	0.650993	65.0435	3.2562	0.324715	MethylPlus	CpG
MA0028.3	ELK1	ELK1	337	400	3071	7985	84107	13.0251	9.49386	1.37195	5.04419e-11	D4	up	ACCGGAAGT	Tryptophan cluster factors	Ets-related	Homo sapiens	Elk1	794.892	689.938	1129.04	927.482	748.092	797.873	MethylMinus	CpG
MA1933.2	ELK1_SREBF2	ELK1	346	640	3071	11420	84107	20.8401	13.5779	1.53485	1.20515e-29	D4	up	CCGGAAGTSRCGTGA	Tryptophan cluster factors::Basic helix-loop-helix factors (bHLH)	Ets-related::bHLH-ZIP	Homo sapiens	Elk1	794.892	689.938	1129.04	927.482	748.092	797.873	MethylMinus	CpG
MA1933.2	ELK1_SREBF2	SREBF2	346	640	3071	11420	84107	20.8401	13.5779	1.53485	1.20515e-29	D4	up	CCGGAAGTSRCGTGA	Tryptophan cluster factors::Basic helix-loop-helix factors (bHLH)	Ets-related::bHLH-ZIP	Homo sapiens	Srebf2	10341.5	9710.6	10823.3	10454.8	10721.3	9177.65	NoData	CpG
MA0759.3	ELK3	ELK3	337	369	3071	7167	84107	12.0156	8.52129	1.41007	1.16377e-11	D4	up	ACCGGAAGT	Tryptophan cluster factors	Ets-related	Homo sapiens	Elk3	324.041	75.0455	84.6729	471.893	133.257	235.783	MethylMinus	CpG
MA0076.3	ELK4	ELK4	337	1185	3071	21916	84107	38.5868	26.0573	1.48084	3.00023e-54	D4	up	CRCTTCCGG	Tryptophan cluster factors	Ets-related	Homo sapiens	Elk4	179.816	197.251	305.928	274.69	253.274	292.81	NoData	CpG
MA0612.3	EMX1	EMX1	371	0	3071	0	84107	0	0		1	D4	up	TAATTA	Homeo domain factors	NK	Homo sapiens	Emx1	9.52551	4.95511	1.52351	8.76764	12.1643	4.65389	NoData	Non_CpG
MA0886.2	EMX2	EMX2	371	0	3071	0	84107	0	0		1	D4	up	TAATTA	Homeo domain factors	NK	Homo sapiens	Emx2	0.406603	0	6.81062	0	0.365799	10.6426	NoData	Non_CpG
MA0027.3	EN1	EN1	366	0	3071	0	84107	0	0		1	D4	up	YAATTA	Homeo domain factors	NK	Homo sapiens	En1	0.82342	5.67402	7.01856	0.923372	11.4327	74.8219	MethylPlus	CpG
MA0642.3	EN2	EN2	371	381	3071	5905	84107	12.4064	7.02082	1.76708	1.08266e-27	D4	up	SYAATTA	Homeo domain factors	NK	Homo sapiens	En2	458.481	581.647	76.5283	531.402	650.461	338.013	MethylPlus	CpG
MA0800.2	EOMES	EOMES	323	857	3071	16580	84107	27.9062	19.713	1.41563	4.96133e-29	D4	up	AGGTGTGAA	T-Box factors	TBrain-related factors	Homo sapiens	Eomes	225.149	173.684	261.96	215.574	113.502	108.335	NoData	Non_CpG
MA2325.1	EPAS1	EPAS1	362	257	3071	5857	84107	8.36861	6.96375	1.20174	0.00132747	D4	up	CGCACGTAS	Basic helix-loop-helix factors (bHLH)	PAS domain factors	Homo sapiens	Epas1	211.312	1825.07	328.428	353.648	2811.72	2441.41	NoData	CpG
MA1934.2	ERF_FIGLA	ERF	184	1306	3071	23054	84107	42.5269	27.4103	1.55149	2.66426e-75	D4	up	CCGGAARCASCTG	Tryptophan cluster factors::Basic helix-loop-helix factors (bHLH)	Ets-related::Tal-related	Homo sapiens	Erf	2293.58	1883.17	1307.65	3032.02	1662.89	1639.01	NoData	CpG
MA1934.2	ERF_FIGLA	FIGLA	184	1306	3071	23054	84107	42.5269	27.4103	1.55149	2.66426e-75	D4	up	CCGGAARCASCTG	Tryptophan cluster factors::Basic helix-loop-helix factors (bHLH)	Ets-related::Tal-related	Homo sapiens	Figla	2.48047	5.7513	6.69306	1.38652	1.88396	7.28651	NoData	CpG
MA1935.2	ERF_FOXI1	ERF	266	1644	3071	30160	84107	53.5331	35.8591	1.49287	4.75617e-92	D4	up	AAACMGGAAR	Tryptophan cluster factors::Fork head/winged helix factors	Ets-related::FOX	Homo sapiens	Erf	2293.58	1883.17	1307.65	3032.02	1662.89	1639.01	NoData	CpG
MA1935.2	ERF_FOXI1	FOXI1	266	1644	3071	30160	84107	53.5331	35.8591	1.49287	4.75617e-92	D4	up	AAACMGGAAR	Tryptophan cluster factors::Fork head/winged helix factors	Ets-related::FOX	Homo sapiens	Foxi1	0.416817	0	0	0	0	0	NoData	CpG
MA1936.2	ERF_FOXO1	ERF	266	1634	3071	29637	84107	53.2074	35.2373	1.50998	1.7609e-95	D4	up	RTMAACAGGAAR	Tryptophan cluster factors::Fork head/winged helix factors	Ets-related::FOX	Homo sapiens	Erf	2293.58	1883.17	1307.65	3032.02	1662.89	1639.01	NoData	Non_CpG
MA1936.2	ERF_FOXO1	FOXO1	266	1634	3071	29637	84107	53.2074	35.2373	1.50998	1.7609e-95	D4	up	RTMAACAGGAAR	Tryptophan cluster factors::Fork head/winged helix factors	Ets-related::FOX	Homo sapiens	Foxo1	573.748	1482.37	1201.07	584.565	1581.88	988.011	NoData	Non_CpG
MA1937.2	ERF_HOXB13	ERF	339	659	3071	11550	84107	21.4588	13.7325	1.56263	7.48986e-33	D4	up	CGGAARYNRTWAA	Tryptophan cluster factors::Homeo domain factors	Ets-related::HOX-related factors	Homo sapiens	Erf	2293.58	1883.17	1307.65	3032.02	1662.89	1639.01	NoData	CpG
MA1937.2	ERF_HOXB13	HOXB13	339	659	3071	11550	84107	21.4588	13.7325	1.56263	7.48986e-33	D4	up	CGGAARYNRTWAA	Tryptophan cluster factors::Homeo domain factors	Ets-related::HOX-related factors	Homo sapiens	Hoxb13	64.6436	3.91538	0.650993	65.0435	3.2562	0.324715	MethylPlus	CpG
MA0760.2	ERF	ERF	337	682	3071	11936	84107	22.2077	14.1914	1.56487	2.46486e-34	D4	up	ACCGGAAGT	Tryptophan cluster factors	Ets-related	Homo sapiens	Erf	2293.58	1883.17	1307.65	3032.02	1662.89	1639.01	NoData	CpG
MA1938.2	ERF_NHLH1	ERF	106	1106	3071	23574	84107	36.0143	28.0286	1.28491	6.76349e-23	D4	up	NGCAGCTGCCGGAARY	Tryptophan cluster factors::Basic helix-loop-helix factors (bHLH)	Ets-related::Tal-related	Homo sapiens	Erf	2293.58	1883.17	1307.65	3032.02	1662.89	1639.01	NoData	CpG
MA1938.2	ERF_NHLH1	NHLH1	106	1106	3071	23574	84107	36.0143	28.0286	1.28491	6.76349e-23	D4	up	NGCAGCTGCCGGAARY	Tryptophan cluster factors::Basic helix-loop-helix factors (bHLH)	Ets-related::Tal-related	Homo sapiens	Nhlh1	7.44142	0	0.599008	9.69101	0.420767	23.9506	Little effect	CpG
MA1939.2	ERF_SREBF2	ERF	346	610	3071	11166	84107	19.8632	13.2759	1.49618	2.51489e-25	D4	up	SCGGAARTCACGTGAT	Tryptophan cluster factors::Basic helix-loop-helix factors (bHLH)	Ets-related::bHLH-ZIP	Homo sapiens	Erf	2293.58	1883.17	1307.65	3032.02	1662.89	1639.01	NoData	CpG
MA1939.2	ERF_SREBF2	SREBF2	346	610	3071	11166	84107	19.8632	13.2759	1.49618	2.51489e-25	D4	up	SCGGAARTCACGTGAT	Tryptophan cluster factors::Basic helix-loop-helix factors (bHLH)	Ets-related::bHLH-ZIP	Homo sapiens	Srebf2	10341.5	9710.6	10823.3	10454.8	10721.3	9177.65	NoData	CpG
MA0474.4	ERG	Erg	344	1925	3071	37108	84107	62.6832	44.12	1.42074	1.8634e-98	D4	up	ACAGGAAGTG	Tryptophan cluster factors	Ets-related	Mus musculus	Erg	0.416817	5.26424	0.273512	0	2.7255	7.61122	MethylMinus	CpG
MA0112.4	ESR1	ESR1	316	664	3071	13122	84107	21.6216	15.6016	1.38586	1.86857e-19	D4	up	RGGTCACNRTGACCT	Nuclear receptors with C4 zinc fingers	Steroid hormone receptors (NR3)	Homo sapiens	Esr1	3.69007	0	1.90099	0.463151	2.7255	3.42695	MethylPlus	CpG
MA0258.2	ESR2	ESR2	316	1292	3071	27830	84107	42.071	33.0888	1.27146	2.19754e-26	D4	up	AGGTCASNNTGNCCY	Nuclear receptors with C4 zinc fingers	Steroid hormone receptors (NR3)	Homo sapiens	Esr2	0.82342	4.87782	12.8143	2.77305	3.0913	5.98765	NoData	Non_CpG
MA0592.4	ESRRA	ESRRA	296	1127	3071	22682	84107	36.6981	26.968	1.3608	2.08176e-33	D4	up	TCAAGGTCA	Nuclear receptors with C4 zinc fingers	Steroid hormone receptors (NR3)	Homo sapiens	Esrra	534.616	530.817	498.172	615.608	563.408	583.819	NoData	Non_CpG
MA0141.4	ESRRB	ESRRB	296	1041	3071	20228	84107	33.8978	24.0503	1.40945	3.27207e-36	D4	up	TCAAGGTCAW	Nuclear receptors with C4 zinc fingers	Steroid hormone receptors (NR3)	Homo sapiens	Esrrb	16978.4	1408.43	196.276	19134.5	1388.56	701.573	NoData	Non_CpG
MA0643.2	ESRRG	Esrrg	296	997	3071	19881	84107	32.465	23.6377	1.37344	6.10404e-30	D4	up	TCAAGGTCA	Nuclear receptors with C4 zinc fingers	Steroid hormone receptors (NR3)	Mus musculus	Esrrg	0	2.32299	12.4752	0	2.78046	7.57526	NoData	Non_CpG
MA0644.3	ESX1	ESX1	371	617	3071	7239	84107	20.0912	8.60689	2.33431	1.31269e-90	D4	up	YYAATTA	Homeo domain factors	Paired-related HD factors	Homo sapiens	Esx1	46.6203	29.9742	21.4332	23.5592	25.1151	20.347	NoData	Non_CpG
MA0098.4	ETS1	ETS1	337	855	3071	14915	84107	27.8411	17.7334	1.56998	2.83147e-45	D4	up	ACCGGAART	Tryptophan cluster factors	Ets-related	Homo sapiens	Ets1	7.78674	70.369	435.027	9.23372	121.698	356.347	NoData	CpG
MA1484.2	ETS2	ETS2	337	845	3071	14505	84107	27.5155	17.2459	1.59548	2.09411e-47	D4	up	ACCGGAAGY	Tryptophan cluster factors	Ets-related	Homo sapiens	Ets2	852.867	580.146	823.041	900.229	652.421	722.308	MethylMinus	CpG
MA0761.3	ETV1	ETV1	344	1824	3071	34611	84107	59.3943	41.1512	1.44332	1.75553e-95	D4	up	ACAGGAAGT	Tryptophan cluster factors	Ets-related	Homo sapiens	Etv1	92.7604	1199.94	1398.2	130.664	1270.73	1334.99	MethylMinus	CpG
MA1940.2	ETV2_DRGX	ETV2	339	644	3071	10550	84107	20.9704	12.5435	1.67181	9.88141e-41	D4	up	CGGAAGYAATTA	Tryptophan cluster factors::Homeo domain factors	Ets-related::Paired-related HD factors	Homo sapiens	Etv2	20.1891	78.2492	98.0726	10.6173	49.2049	391.745	MethylMinus	CpG
MA1940.2	ETV2_DRGX	DRGX	339	644	3071	10550	84107	20.9704	12.5435	1.67181	9.88141e-41	D4	up	CGGAAGYAATTA	Tryptophan cluster factors::Homeo domain factors	Ets-related::Paired-related HD factors	Homo sapiens	Prrxl1	0	0.718913	5.01359	1.38652	0.365799	2.05617	NoData	CpG
MA1941.2	ETV2_FIGLA	ETV2	184	1495	3071	26114	84107	48.6812	31.0485	1.56791	7.87896e-96	D4	up	SCGGAARCAGSTG	Tryptophan cluster factors::Basic helix-loop-helix factors (bHLH)	Ets-related::Tal-related	Homo sapiens	Etv2	20.1891	78.2492	98.0726	10.6173	49.2049	391.745	MethylMinus	CpG
MA1941.2	ETV2_FIGLA	FIGLA	184	1495	3071	26114	84107	48.6812	31.0485	1.56791	7.87896e-96	D4	up	SCGGAARCAGSTG	Tryptophan cluster factors::Basic helix-loop-helix factors (bHLH)	Ets-related::Tal-related	Homo sapiens	Figla	2.48047	5.7513	6.69306	1.38652	1.88396	7.28651	NoData	CpG
MA1942.2	ETV2_FOXI1	ETV2	266	1649	3071	29880	84107	53.6959	35.5262	1.51145	2.49968e-97	D4	up	AAACAGGAAGY	Tryptophan cluster factors::Fork head/winged helix factors	Ets-related::FOX	Homo sapiens	Etv2	20.1891	78.2492	98.0726	10.6173	49.2049	391.745	MethylMinus	CpG
MA1942.2	ETV2_FOXI1	FOXI1	266	1649	3071	29880	84107	53.6959	35.5262	1.51145	2.49968e-97	D4	up	AAACAGGAAGY	Tryptophan cluster factors::Fork head/winged helix factors	Ets-related::FOX	Homo sapiens	Foxi1	0.416817	0	0	0	0	0	NoData	Non_CpG
MA1943.2	ETV2_HOXB13	ETV2	338	531	3071	9354	84107	17.2908	11.1215	1.55471	1.91011e-25	D4	up	CCGGAAMYATWAA	Tryptophan cluster factors::Homeo domain factors	Ets-related::HOX-related factors	Homo sapiens	Etv2	20.1891	78.2492	98.0726	10.6173	49.2049	391.745	MethylMinus	CpG
MA1943.2	ETV2_HOXB13	HOXB13	338	531	3071	9354	84107	17.2908	11.1215	1.55471	1.91011e-25	D4	up	CCGGAAMYATWAA	Tryptophan cluster factors::Homeo domain factors	Ets-related::HOX-related factors	Homo sapiens	Hoxb13	64.6436	3.91538	0.650993	65.0435	3.2562	0.324715	MethylPlus	CpG
MA0762.2	ETV2	ETV2	337	1078	3071	18245	84107	35.1026	21.6926	1.61818	1.10965e-67	D4	up	ACCGGAAAT	Tryptophan cluster factors	Ets-related	Homo sapiens	Etv2	20.1891	78.2492	98.0726	10.6173	49.2049	391.745	MethylMinus	CpG
MA0763.2	ETV3	ETV3	337	513	3071	9498	84107	16.7047	11.2928	1.47924	4.72697e-20	D4	up	ACCGGAAGT	Tryptophan cluster factors	Ets-related	Homo sapiens	Etv3	943.429	572.397	720.108	876.245	704.28	770.347	MethylMinus	CpG
MA0764.4	ETV4	ETV4	337	486	3071	9196	84107	15.8255	10.9337	1.4474	3.10503e-17	D4	up	ACCGGAAGT	Tryptophan cluster factors	Ets-related	Homo sapiens	Etv4	737.604	2718.42	1570.52	1811.64	2929.03	2684.18	MethylMinus	CpG
MA1944.2	ETV5_DRGX	ETV5	339	919	3071	14488	84107	29.9251	17.2257	1.73724	6.84382e-70	D4	up	MGGAAGYAATTA	Tryptophan cluster factors::Homeo domain factors	Ets-related::Paired-related HD factors	Homo sapiens	Etv5	8740.01	10967.7	11885.3	8721.81	10775.8	12824.3	MethylMinus	CpG
MA1944.2	ETV5_DRGX	DRGX	339	919	3071	14488	84107	29.9251	17.2257	1.73724	6.84382e-70	D4	up	MGGAAGYAATTA	Tryptophan cluster factors::Homeo domain factors	Ets-related::Paired-related HD factors	Homo sapiens	Prrxl1	0	0.718913	5.01359	1.38652	0.365799	2.05617	NoData	CpG
MA1945.2	ETV5_FIGLA	ETV5	184	1727	3071	31304	84107	56.2358	37.2193	1.51093	3.67466e-105	D4	up	RGCGGAARCAGGTG	Tryptophan cluster factors::Basic helix-loop-helix factors (bHLH)	Ets-related::Tal-related	Homo sapiens	Etv5	8740.01	10967.7	11885.3	8721.81	10775.8	12824.3	MethylMinus	CpG
MA1945.2	ETV5_FIGLA	FIGLA	184	1727	3071	31304	84107	56.2358	37.2193	1.51093	3.67466e-105	D4	up	RGCGGAARCAGGTG	Tryptophan cluster factors::Basic helix-loop-helix factors (bHLH)	Ets-related::Tal-related	Homo sapiens	Figla	2.48047	5.7513	6.69306	1.38652	1.88396	7.28651	NoData	CpG
MA1946.2	ETV5_FOXI1	ETV5	266	1434	3071	26405	84107	46.6949	31.3945	1.48736	7.51556e-73	D4	up	GTAAACAGGAWG	Tryptophan cluster factors::Fork head/winged helix factors	Ets-related::FOX	Homo sapiens	Etv5	8740.01	10967.7	11885.3	8721.81	10775.8	12824.3	MethylMinus	CpG
MA1946.2	ETV5_FOXI1	FOXI1	266	1434	3071	26405	84107	46.6949	31.3945	1.48736	7.51556e-73	D4	up	GTAAACAGGAWG	Tryptophan cluster factors::Fork head/winged helix factors	Ets-related::FOX	Homo sapiens	Foxi1	0.416817	0	0	0	0	0	NoData	Non_CpG
MA1947.2	ETV5_FOXO1	ETV5	266	1580	3071	26624	84107	51.449	31.6549	1.62531	9.09936e-119	D4	up	GTMAACAGGA	Tryptophan cluster factors::Fork head/winged helix factors	Ets-related::FOX	Homo sapiens	Etv5	8740.01	10967.7	11885.3	8721.81	10775.8	12824.3	MethylMinus	CpG
MA1947.2	ETV5_FOXO1	FOXO1	266	1580	3071	26624	84107	51.449	31.6549	1.62531	9.09936e-119	D4	up	GTMAACAGGA	Tryptophan cluster factors::Fork head/winged helix factors	Ets-related::FOX	Homo sapiens	Foxo1	573.748	1482.37	1201.07	584.565	1581.88	988.011	NoData	Non_CpG
MA1948.2	ETV5_HOXA2	ETV5	339	651	3071	10887	84107	21.1983	12.9442	1.63767	1.93346e-38	D4	up	CGGAWGTMATTA	Tryptophan cluster factors::Homeo domain factors	Ets-related::HOX-related factors	Homo sapiens	Etv5	8740.01	10967.7	11885.3	8721.81	10775.8	12824.3	MethylMinus	CpG
MA1948.2	ETV5_HOXA2	HOXA2	339	651	3071	10887	84107	21.1983	12.9442	1.63767	1.93346e-38	D4	up	CGGAWGTMATTA	Tryptophan cluster factors::Homeo domain factors	Ets-related::HOX-related factors	Homo sapiens	Hoxa2	18.5218	6.86831	16.0805	9.22786	9.80459	36.9434	MethylPlus	CpG
MA0765.4	ETV5	ETV5	337	364	3071	7450	84107	11.8528	8.85776	1.33813	6.97992e-09	D4	up	ACCGGAAGT	Tryptophan cluster factors	Ets-related	Homo sapiens	Etv5	8740.01	10967.7	11885.3	8721.81	10775.8	12824.3	MethylMinus	CpG
MA0645.2	ETV6	ETV6	337	1031	3071	19364	84107	33.5721	23.0231	1.4582	4.57838e-42	D4	up	SCGGAAGTR	Tryptophan cluster factors	Ets-related	Homo sapiens	Etv6	1716.83	2129.72	1486.69	2133.9	1979.31	1148.46	NoData	CpG
MA1708.2	ETV7	ETV7	337	1181	3071	22631	84107	38.4565	26.9074	1.42922	6.7192e-46	D4	up	SCGGAAGTR	Tryptophan cluster factors	Ets-related	Homo sapiens								NoData	CpG
MA0887.2	EVX1	EVX1	371	0	3071	0	84107	0	0		1	D4	up	TNATTA	Homeo domain factors	HOX	Homo sapiens	Evx1	2.88708	7.34369	4.67451	5.5373	0.786566	13.601	NoData	Non_CpG
MA0888.2	EVX2	EVX2	371	0	3071	0	84107	0	0		1	D4	up	TNATTA	Homeo domain factors	HOX	Homo sapiens	Evx2	0	0.320815	0	0	0	0	NoData	Non_CpG
MA0149.1	EWSR1_FLI1	EWSR1-FLI1	172	2466	3071	50925	84107	80.2996	60.5479	1.32622	2.75725e-126	D4	up	GGAAGGAAGGAAGGAAGG	Tryptophan cluster factors	Ets-related	Homo sapiens								NoData	Non_CpG
MA2588.1	FAM200B	FAM200B	138	442	3071	10806	84107	14.3927	12.8479	1.12024	0.00546166	D4	up	CGCGACCC	C2H2 zinc finger factors	BED zinc finger factors	Homo sapiens								NoData	CpG
MA1485.1	FERD3L	FERD3L	360	992	3071	19625	84107	32.3022	23.3334	1.38438	4.88921e-31	D4	up	GCRMCAGCTGTYAC	Basic helix-loop-helix factors (bHLH)	Tal-related	Homo sapiens	Ferd3l	0	0	0	0	0	0	NoData	CpG
MA0156.4	FEV	FEV	337	521	3071	9400	84107	16.9652	11.1762	1.51797	1.07451e-22	D4	up	ACCGGAAGT	Tryptophan cluster factors	Ets-related	Homo sapiens	Fev	0	2.79837	0.273512	0	4.66443	7.89998	MethylMinus	CpG
MA2341.1	FEZF2	FEZF2	64	1767	3071	38058	84107	57.5383	45.2495	1.27158	3.9812e-44	D4	up	CCCAGCCT	C2H2 zinc finger factors	More than 3 adjacent zinc fingers	Homo sapiens	Fezf2	0	4.47973	0.325497	0	1.93893	1.4427	NoData	Non_CpG
MA0820.2	FIGLA	FIGLA	202	1486	3071	26164	84107	48.3881	31.108	1.55549	3.82084e-92	D4	up	CACCTG	Basic helix-loop-helix factors (bHLH)	Tal-related	Homo sapiens	Figla	2.48047	5.7513	6.69306	1.38652	1.88396	7.28651	NoData	Non_CpG
MA2521.1	FIZ1	FIZ1	26	1195	3071	24279	84107	38.9124	28.8668	1.348	2.62283e-34	D4	up	CCTGRGTTCAAATCCTGNC	C2H2 zinc finger factors	Factors with multiple dispersed zinc fingers	Homo sapiens	Fiz1	2006.32	3033.07	1582.93	2334.26	2945.83	1799.71	NoData	Non_CpG
MA1949.2	FLI1_DRGX	FLI1	339	775	3071	12650	84107	25.2361	15.0404	1.67789	5.6527e-51	D4	up	ACCGGAAGTAATTA	Homeo domain factors::Tryptophan cluster factors	Paired-related HD factors::Ets-related	Homo sapiens	Fli1	0	1.11701	7.01856	0	0	33.8042	MethylMinus	CpG
MA1949.2	FLI1_DRGX	DRGX	339	775	3071	12650	84107	25.2361	15.0404	1.67789	5.6527e-51	D4	up	ACCGGAAGTAATTA	Homeo domain factors::Tryptophan cluster factors	Paired-related HD factors::Ets-related	Homo sapiens	Prrxl1	0	0.718913	5.01359	1.38652	0.365799	2.05617	NoData	CpG
MA1950.2	FLI1_FOXI1	FLI1	266	1579	3071	28451	84107	51.4165	33.8271	1.51998	1.07304e-92	D4	up	TAAACAGGAAR	Tryptophan cluster factors::Fork head/winged helix factors	Ets-related::FOX	Homo sapiens	Fli1	0	1.11701	7.01856	0	0	33.8042	MethylMinus	CpG
MA1950.2	FLI1_FOXI1	FOXI1	266	1579	3071	28451	84107	51.4165	33.8271	1.51998	1.07304e-92	D4	up	TAAACAGGAAR	Tryptophan cluster factors::Fork head/winged helix factors	Ets-related::FOX	Homo sapiens	Foxi1	0.416817	0	0	0	0	0	NoData	Non_CpG
MA0475.3	FLI1	FLI1	337	708	3071	12494	84107	23.0544	14.8549	1.55197	1.05862e-34	D4	up	ACCGGAART	Tryptophan cluster factors	Ets-related	Homo sapiens	Fli1	0	1.11701	7.01856	0	0	33.8042	MethylMinus	CpG
MA2513.1	FLYWCH1	FLYWCH1	29	1536	3071	26238	84107	50.0163	31.196	1.60329	2.32613e-108	D4	up	ATTCCATTCGATTCCATTCNA		FLYWCH1	Homo sapiens	Flywch1	385.461	1518.49	1669.61	477.392	1644.3	1773.96	NoData	CpG
MA1135.2	FOSB_JUNB	FOSB	327	706	3071	11912	84107	22.9893	14.1629	1.6232	7.46517e-41	D4	up	RTGASTCAT	Basic leucine zipper factors (bZIP)	Fos-related::Jun-related	Homo sapiens	Fosb	41.8923	2.55484	1095.13	114.038	2.41466	441.147	inconclusive	CpG
MA1135.2	FOSB_JUNB	JUNB	327	706	3071	11912	84107	22.9893	14.1629	1.6232	7.46517e-41	D4	up	RTGASTCAT	Basic leucine zipper factors (bZIP)	Fos-related::Jun-related	Homo sapiens	Junb	285.373	119.904	351.207	467.648	184.583	525.874	NoData	Non_CpG
MA1136.1	FOSB_JUNB	FOSB	347	260	3071	5047	84107	8.4663	6.00069	1.41089	1.63361e-08	D4	up	RTGACGTCAT	Basic leucine zipper factors (bZIP)	Fos-related::Jun-related	Homo sapiens	Fosb	41.8923	2.55484	1095.13	114.038	2.41466	441.147	inconclusive	CpG
MA1136.1	FOSB_JUNB	JUNB	347	260	3071	5047	84107	8.4663	6.00069	1.41089	1.63361e-08	D4	up	RTGACGTCAT	Basic leucine zipper factors (bZIP)	Fos-related::Jun-related	Homo sapiens	Junb	285.373	119.904	351.207	467.648	184.583	525.874	NoData	CpG
MA1127.1	FOSB_JUN	FOSB	347	370	3071	6772	84107	12.0482	8.05165	1.49636	3.91799e-15	D4	up	GATGACGTCAT	Basic leucine zipper factors (bZIP)	Fos-related::Jun-related	Homo sapiens	Fosb	41.8923	2.55484	1095.13	114.038	2.41466	441.147	inconclusive	CpG
MA1127.1	FOSB_JUN	JUN	347	370	3071	6772	84107	12.0482	8.05165	1.49636	3.91799e-15	D4	up	GATGACGTCAT	Basic leucine zipper factors (bZIP)	Fos-related::Jun-related	Homo sapiens	Jun	161.4	169.312	1552.5	122.334	188.133	1170.1	NoData	CpG
MA2486.1	FOSB	Fosb	327	679	3071	11694	84107	22.1101	13.9037	1.59023	2.74146e-36	D4	up	TGACTCA	Basic leucine zipper factors (bZIP)	Fos-related	Mus musculus	Fosb	41.8923	2.55484	1095.13	114.038	2.41466	441.147	inconclusive	CpG
MA1134.2	FOS_JUNB	FOS	327	681	3071	11777	84107	22.1752	14.0024	1.58367	7.41235e-36	D4	up	ATGASTCAT	Basic leucine zipper factors (bZIP)	Fos-related::Jun-related	Homo sapiens	Fos	396.177	23.0052	1948.74	697.137	24.2736	1000.7	MethylMinus	CpG
MA1134.2	FOS_JUNB	JUNB	327	681	3071	11777	84107	22.1752	14.0024	1.58367	7.41235e-36	D4	up	ATGASTCAT	Basic leucine zipper factors (bZIP)	Fos-related::Jun-related	Homo sapiens	Junb	285.373	119.904	351.207	467.648	184.583	525.874	NoData	Non_CpG
MA1141.2	FOS_JUND	FOS	327	767	3071	13349	84107	24.9756	15.8714	1.57362	3.82725e-40	D4	up	ATGAGTCAT	Basic leucine zipper factors (bZIP)	Fos-related::Jun-related	Homo sapiens	Fos	396.177	23.0052	1948.74	697.137	24.2736	1000.7	MethylMinus	CpG
MA1141.2	FOS_JUND	JUND	327	767	3071	13349	84107	24.9756	15.8714	1.57362	3.82725e-40	D4	up	ATGAGTCAT	Basic leucine zipper factors (bZIP)	Fos-related::Jun-related	Homo sapiens	Jund	1555.72	1811.76	2153.72	1532.72	2049.58	2312.88	NoData	Non_CpG
MA0099.4	FOS_JUN	FOS	327	734	3071	13089	84107	23.901	15.5623	1.53583	1.04536e-34	D4	up	ATGAGTCAY	Basic leucine zipper factors (bZIP)	Fos-related::Jun-related	Homo sapiens	Fos	396.177	23.0052	1948.74	697.137	24.2736	1000.7	MethylMinus	CpG
MA0099.4	FOS_JUN	JUN	327	734	3071	13089	84107	23.901	15.5623	1.53583	1.04536e-34	D4	up	ATGAGTCAY	Basic leucine zipper factors (bZIP)	Fos-related::Jun-related	Homo sapiens	Jun	161.4	169.312	1552.5	122.334	188.133	1170.1	NoData	Non_CpG
MA1126.2	FOS_JUN	FOS	347	410	3071	7445	84107	13.3507	8.85182	1.50824	2.72265e-17	D4	up	RTGACGTCAT	Basic leucine zipper factors (bZIP)	Fos-related::Jun-related	Homo sapiens	Fos	396.177	23.0052	1948.74	697.137	24.2736	1000.7	MethylMinus	CpG
MA1126.2	FOS_JUN	JUN	347	410	3071	7445	84107	13.3507	8.85182	1.50824	2.72265e-17	D4	up	RTGACGTCAT	Basic leucine zipper factors (bZIP)	Fos-related::Jun-related	Homo sapiens	Jun	161.4	169.312	1552.5	122.334	188.133	1170.1	NoData	CpG
MA1137.2	FOSL1_JUNB	FOSL1	327	717	3071	12564	84107	23.3474	14.9381	1.56294	3.52776e-36	D4	up	RTGACTCAT	Basic leucine zipper factors (bZIP)	Fos-related::Jun-related	Homo sapiens	Fosl1	0.82342	9.5894	1.47153	0	5.45099	5.37524	NoData	Non_CpG
MA1137.2	FOSL1_JUNB	JUNB	327	717	3071	12564	84107	23.3474	14.9381	1.56294	3.52776e-36	D4	up	RTGACTCAT	Basic leucine zipper factors (bZIP)	Fos-related::Jun-related	Homo sapiens	Junb	285.373	119.904	351.207	467.648	184.583	525.874	NoData	Non_CpG
MA1142.2	FOSL1_JUND	FOSL1	327	782	3071	13889	84107	25.464	16.5135	1.54201	5.77453e-38	D4	up	RTGACTCA	Basic leucine zipper factors (bZIP)	Fos-related::Jun-related	Homo sapiens	Fosl1	0.82342	9.5894	1.47153	0	5.45099	5.37524	NoData	Non_CpG
MA1142.2	FOSL1_JUND	JUND	327	782	3071	13889	84107	25.464	16.5135	1.54201	5.77453e-38	D4	up	RTGACTCA	Basic leucine zipper factors (bZIP)	Fos-related::Jun-related	Homo sapiens	Jund	1555.72	1811.76	2153.72	1532.72	2049.58	2312.88	NoData	Non_CpG
MA1143.2	FOSL1_JUND	FOSL1	306	395	3071	7311	84107	12.8623	8.6925	1.4797	2.09499e-15	D4	up	RTGACGTMA	Basic leucine zipper factors (bZIP)	Fos-related::Jun-related	Homo sapiens	Fosl1	0.82342	9.5894	1.47153	0	5.45099	5.37524	NoData	CpG
MA1143.2	FOSL1_JUND	JUND	306	395	3071	7311	84107	12.8623	8.6925	1.4797	2.09499e-15	D4	up	RTGACGTMA	Basic leucine zipper factors (bZIP)	Fos-related::Jun-related	Homo sapiens	Jund	1555.72	1811.76	2153.72	1532.72	2049.58	2312.88	NoData	CpG
MA1128.2	FOSL1_JUN	FOSL1	327	772	3071	13390	84107	25.1384	15.9202	1.57903	5.62621e-41	D4	up	ATGACTCAT	Basic leucine zipper factors (bZIP)	Fos-related::Jun-related	Homo sapiens	Fosl1	0.82342	9.5894	1.47153	0	5.45099	5.37524	NoData	Non_CpG
MA1128.2	FOSL1_JUN	JUN	327	772	3071	13390	84107	25.1384	15.9202	1.57903	5.62621e-41	D4	up	ATGACTCAT	Basic leucine zipper factors (bZIP)	Fos-related::Jun-related	Homo sapiens	Jun	161.4	169.312	1552.5	122.334	188.133	1170.1	NoData	Non_CpG
MA1129.1	FOSL1_JUN	FOSL1	347	222	3071	4288	84107	7.22892	5.09827	1.41792	1.33402e-07	D4	up	ATGACGTCAT	Basic leucine zipper factors (bZIP)	Fos-related::Jun-related	Homo sapiens	Fosl1	0.82342	9.5894	1.47153	0	5.45099	5.37524	NoData	CpG
MA1129.1	FOSL1_JUN	JUN	347	222	3071	4288	84107	7.22892	5.09827	1.41792	1.33402e-07	D4	up	ATGACGTCAT	Basic leucine zipper factors (bZIP)	Fos-related::Jun-related	Homo sapiens	Jun	161.4	169.312	1552.5	122.334	188.133	1170.1	NoData	CpG
MA0477.3	FOSL1	FOSL1	327	715	3071	12120	84107	23.2823	14.4102	1.61568	8.98055e-41	D4	up	ATGACTCAT	Basic leucine zipper factors (bZIP)	Fos-related	Homo sapiens	Fosl1	0.82342	9.5894	1.47153	0	5.45099	5.37524	NoData	Non_CpG
MA1138.2	FOSL2_JUNB	FOSL2	327	795	3071	12772	84107	25.8873	15.1854	1.70475	2.60014e-55	D4	up	RTGASTCAT	Basic leucine zipper factors (bZIP)	Fos-related::Jun-related	Homo sapiens	Fosl2	69.9703	33.0934	98.6491	136.184	60.9124	101.437	NoData	Non_CpG
MA1138.2	FOSL2_JUNB	JUNB	327	795	3071	12772	84107	25.8873	15.1854	1.70475	2.60014e-55	D4	up	RTGASTCAT	Basic leucine zipper factors (bZIP)	Fos-related::Jun-related	Homo sapiens	Junb	285.373	119.904	351.207	467.648	184.583	525.874	NoData	Non_CpG
MA1139.2	FOSL2_JUNB	FOSL2	347	278	3071	4906	84107	9.05243	5.83305	1.55192	2.92254e-13	D4	up	ATGACGTCAT	Basic leucine zipper factors (bZIP)	Fos-related::Jun-related	Homo sapiens	Fosl2	69.9703	33.0934	98.6491	136.184	60.9124	101.437	NoData	CpG
MA1139.2	FOSL2_JUNB	JUNB	347	278	3071	4906	84107	9.05243	5.83305	1.55192	2.92254e-13	D4	up	ATGACGTCAT	Basic leucine zipper factors (bZIP)	Fos-related::Jun-related	Homo sapiens	Junb	285.373	119.904	351.207	467.648	184.583	525.874	NoData	CpG
MA1144.2	FOSL2_JUND	FOSL2	327	722	3071	12307	84107	23.5103	14.6326	1.60671	2.04269e-40	D4	up	ATGACTCAT	Basic leucine zipper factors (bZIP)	Fos-related::Jun-related	Homo sapiens	Fosl2	69.9703	33.0934	98.6491	136.184	60.9124	101.437	NoData	Non_CpG
MA1144.2	FOSL2_JUND	JUND	327	722	3071	12307	84107	23.5103	14.6326	1.60671	2.04269e-40	D4	up	ATGACTCAT	Basic leucine zipper factors (bZIP)	Fos-related::Jun-related	Homo sapiens	Jund	1555.72	1811.76	2153.72	1532.72	2049.58	2312.88	NoData	Non_CpG
MA1145.2	FOSL2_JUND	FOSL2	347	420	3071	7109	84107	13.6763	8.45233	1.61805	4.6413e-23	D4	up	RTGACGTCAY	Basic leucine zipper factors (bZIP)	Fos-related::Jun-related	Homo sapiens	Fosl2	69.9703	33.0934	98.6491	136.184	60.9124	101.437	NoData	CpG
MA1145.2	FOSL2_JUND	JUND	347	420	3071	7109	84107	13.6763	8.45233	1.61805	4.6413e-23	D4	up	RTGACGTCAY	Basic leucine zipper factors (bZIP)	Fos-related::Jun-related	Homo sapiens	Jund	1555.72	1811.76	2153.72	1532.72	2049.58	2312.88	NoData	CpG
MA1130.2	FOSL2_JUN	FOSL2	327	743	3071	12950	84107	24.1941	15.3971	1.57134	1.78784e-38	D4	up	RTGAGTCAY	Basic leucine zipper factors (bZIP)	Fos-related::Jun-related	Homo sapiens	Fosl2	69.9703	33.0934	98.6491	136.184	60.9124	101.437	NoData	Non_CpG
MA1130.2	FOSL2_JUN	JUN	327	743	3071	12950	84107	24.1941	15.3971	1.57134	1.78784e-38	D4	up	RTGAGTCAY	Basic leucine zipper factors (bZIP)	Fos-related::Jun-related	Homo sapiens	Jun	161.4	169.312	1552.5	122.334	188.133	1170.1	NoData	Non_CpG
MA1131.2	FOSL2_JUN	FOSL2	347	396	3071	7186	84107	12.8948	8.54388	1.50925	9.50813e-17	D4	up	RTGACGTMAT	Basic leucine zipper factors (bZIP)	Fos-related::Jun-related	Homo sapiens	Fosl2	69.9703	33.0934	98.6491	136.184	60.9124	101.437	NoData	CpG
MA1131.2	FOSL2_JUN	JUN	347	396	3071	7186	84107	12.8948	8.54388	1.50925	9.50813e-17	D4	up	RTGACGTMAT	Basic leucine zipper factors (bZIP)	Fos-related::Jun-related	Homo sapiens	Jun	161.4	169.312	1552.5	122.334	188.133	1170.1	NoData	CpG
MA0478.2	FOSL2	FOSL2	327	1032	3071	21062	84107	33.6047	25.0419	1.34194	1.7831e-27	D4	up	RRTGASTCAB	Basic leucine zipper factors (bZIP)	Fos-related	Homo sapiens	Fosl2	69.9703	33.0934	98.6491	136.184	60.9124	101.437	NoData	Non_CpG
MA0476.2	FOS	FOS	327	803	3071	13367	84107	26.1478	15.8929	1.64526	9.51297e-50	D4	up	TGASTCAT	Basic leucine zipper factors (bZIP)	Fos-related	Homo sapiens	Fos	396.177	23.0052	1948.74	697.137	24.2736	1000.7	MethylMinus	CpG
MA1951.2	FOS	FOS	347	326	3071	6240	84107	10.6154	7.41912	1.43082	4.27208e-11	D4	up	GATGACGTCATCR	Basic leucine zipper factors (bZIP)	Fos-related	Homo sapiens	Fos	396.177	23.0052	1948.74	697.137	24.2736	1000.7	MethylMinus	CpG
MA0148.5	FOXA1	FOXA1	334	983	3071	15074	84107	32.0091	17.9224	1.78598	1.48166e-82	D4	up	GTAAACAT	Fork head/winged helix factors	FOX	Homo sapiens	Foxa1	7.39035	21.9772	37.2673	6.00338	53.9792	240.932	NoData	Non_CpG
MA0047.4	FOXA2	FOXA2	334	1176	3071	18295	84107	38.2937	21.7521	1.76046	8.62757e-100	D4	up	WGTAAACA	Fork head/winged helix factors	FOX	Homo sapiens	Foxa2	6.17054	21.1693	188.619	5.53437	10.847	36.7234	NoData	Non_CpG
MA1683.2	FOXA3	FOXA3	334	1000	3071	15733	84107	32.5627	18.7059	1.74077	3.89479e-78	D4	up	GTAAACA	Fork head/winged helix factors	FOX	Homo sapiens	Foxa3	12.7579	9.26858	15.4319	15.2371	16.4629	21.3561	NoData	Non_CpG
MA0845.1	FOXB1	FOXB1	332	1185	3071	20204	84107	38.5868	24.0218	1.60632	8.38722e-75	D4	up	WATGTAAATAT	Fork head/winged helix factors	FOX	Homo sapiens	Foxb1	0	19.8204	32.8911	0.460221	10.2254	52.8894	NoData	Non_CpG
MA0032.2	FOXC1	FOXC1	332	1198	3071	21727	84107	39.0101	25.8326	1.51011	7.49511e-60	D4	up	WAWGTAAAYAW	Fork head/winged helix factors	FOX	Homo sapiens	Foxc1	9.01676	1.36054	22.5408	5.54609	10.1704	50.7549	NoData	Non_CpG
MA0846.2	FOXC2	FOXC2	332	1372	3071	25054	84107	44.676	29.7882	1.49979	1.32143e-70	D4	up	WAWGTAAACAW	Fork head/winged helix factors	FOX	Homo sapiens	Foxc2	3.73093	0.962446	0	4.611	9.63969	2.7056	NoData	Non_CpG
MA0031.2	FOXD1	FOXD1	334	850	3071	12874	84107	27.6783	15.3067	1.80825	1.32377e-71	D4	up	GTAAACA	Fork head/winged helix factors	FOX	Homo sapiens	Foxd1	7.01439	0.64163	0.87252	5.54023	2.30473	4.72581	NoData	Non_CpG
MA0847.4	FOXD2	FOXD2	331	1307	3071	25279	84107	42.5594	30.0558	1.41602	1.21531e-50	D4	up	YTAARYAAACA	Fork head/winged helix factors	FOX	Homo sapiens	Foxd2	3.29368	2.07946	2.22649	6.46653	3.82289	9.95615	NoData	Non_CpG
MA0041.3	FOXD3	FOXD3	332	1521	3071	29198	84107	49.5278	34.7153	1.42669	3.42305e-66	D4	up	WANGNAAATAAACA	Fork head/winged helix factors	FOX	Homo sapiens	Foxd3	77.4832	911.066	1151.75	161.649	693.34	656.413	NoData	CpG
MA1487.3	FOXE1	FOXE1	331	1469	3071	27777	84107	47.8346	33.0258	1.4484	3.08038e-67	D4	up	YTAAAYAAACAA	Fork head/winged helix factors	FOX	Homo sapiens	Foxe1	4.9303	8.39511	11.8898	1.84381	19.975	38.3459	NoData	Non_CpG
MA1606.2	FOXF1	Foxf1	334	908	3071	13513	84107	29.5669	16.0664	1.84029	1.70304e-81	D4	up	RTAAACA	Fork head/winged helix factors	FOX	Mus musculus	Foxf1	1.23002	2.47755	0.599008	0.460221	3.9878	4.94264	NoData	Non_CpG
MA0030.2	FOXF2	FOXF2	334	1058	3071	17773	84107	34.4513	21.1314	1.63034	8.25128e-68	D4	up	SGTAAACAA	Fork head/winged helix factors	FOX	Homo sapiens	Foxf2	2.05344	1.03973	1.74504	1.84381	3.03633	3.93254	NoData	CpG
MA0613.1	FOXG1	FOXG1	334	1080	3071	16498	84107	35.1677	19.6155	1.79285	4.20606e-94	D4	up	RTAAACAW	Fork head/winged helix factors	FOX	Homo sapiens	Foxg1	29.6635	23.0942	7.57917	21.6978	92.1192	72.0358	MethylPlus	CpG
MA0479.2	FOXH1	FOXH1	164	1021	3071	16890	84107	33.2465	20.0816	1.65557	2.80987e-68	D4	up	AATCCACA	Fork head/winged helix factors	FOX	Homo sapiens	Foxh1	1230.01	2768.48	2062.66	1445.58	2910.97	1761.96	NoData	Non_CpG
MA0042.2	FOXI1	FOXI1	334	1033	3071	14404	84107	33.6373	17.1258	1.96413	2.09789e-113	D4	up	GTAAACA	Fork head/winged helix factors	FOX	Homo sapiens	Foxi1	0.416817	0	0	0	0	0	NoData	Non_CpG
MA1952.2	FOXJ2_ELF1	FOXJ2	266	1560	3071	27997	84107	50.7978	33.2874	1.52604	2.34046e-92	D4	up	AAACMGGAAGT	Fork head/winged helix factors::Tryptophan cluster factors	FOX::Ets-related	Homo sapiens	Foxj2	496.346	147.927	487.293	534.618	246.138	503.807	NoData	CpG
MA1952.2	FOXJ2_ELF1	ELF1	266	1560	3071	27997	84107	50.7978	33.2874	1.52604	2.34046e-92	D4	up	AAACMGGAAGT	Fork head/winged helix factors::Tryptophan cluster factors	FOX::Ets-related	Homo sapiens	Elf1	348.893	354.295	411.212	390.522	313.233	490.012	MethylMinus	CpG
MA0614.1	FOXJ2	Foxj2	334	1046	3071	15709	84107	34.0606	18.6774	1.82362	8.65901e-95	D4	up	RTAAACAA	Fork head/winged helix factors	FOX	Mus musculus	Foxj2	496.346	147.927	487.293	534.618	246.138	503.807	NoData	Non_CpG
MA0851.2	FOXJ3	Foxj3	334	1229	3071	20232	84107	40.0195	24.0551	1.66366	9.86953e-89	D4	up	GTAAACAAA	Fork head/winged helix factors	FOX	Mus musculus	Foxj3	1796.53	1441.16	1393.18	1908.3	1604.25	1420.53	MethylPlus	CpG
MA0852.3	FOXK1	FOXK1	334	908	3071	13513	84107	29.5669	16.0664	1.84029	1.70304e-81	D4	up	GTAAACA	Fork head/winged helix factors	FOX	Homo sapiens	Foxk1	585.231	1226.66	1669.35	835.687	1425.79	1426.53	NoData	Non_CpG
MA1103.3	FOXK2	FOXK2	334	1036	3071	17374	84107	33.7349	20.657	1.6331	2.20328e-66	D4	up	GTAAACA	Fork head/winged helix factors	FOX	Homo sapiens	Foxk2	2305.77	3156.57	2858.1	2621.43	3080.15	2735.19	NoData	Non_CpG
MA0033.2	FOXL1	FOXL1	334	908	3071	13513	84107	29.5669	16.0664	1.84029	1.70304e-81	D4	up	RTAAACA	Fork head/winged helix factors	FOX	Homo sapiens	Foxl1	0	0.64163	0.87252	0	1.15237	0.324715	NoData	Non_CpG
MA1607.2	FOXL2	Foxl2	334	1313	3071	21014	84107	42.7548	24.9848	1.71123	1.61337e-106	D4	up	WATGTAAACA	Fork head/winged helix factors	FOX	Mus musculus	Foxl2	6.98375	3.51728	3.21657	4.61979	15.5664	75.8256	NoData	Non_CpG
MA2469.1	FOXM1	FOXM1	334	872	3071	11695	84107	28.3947	13.9049	2.04206	3.65087e-101	D4	up	GTAAACA	Fork head/winged helix factors	FOX	Homo sapiens	Foxm1	3431.93	3139.44	4208.37	4445.97	3531.03	4456.18	NoData	Non_CpG
MA1684.1	FOXN1	Foxn1	82	121	3071	3298	84107	3.94008	3.9212	1.00482	0.49159	D4	up	RGAMGC	Fork head/winged helix factors	FOX	Mus musculus	Foxn1	3.27325	4.15891	2.44802	2.30696	5.03023	2.45281	NoData	CpG
MA1489.1	FOXN3	FOXN3	334	1023	3071	15469	84107	33.3116	18.392	1.8112	2.18942e-90	D4	up	GTAAACAA	Fork head/winged helix factors	FOX	Homo sapiens	Foxn3	480.837	713.593	806.739	522.626	815.921	790.822	NoData	Non_CpG
MA1953.2	FOXO1_ELF1	FOXO1	266	1661	3071	28401	84107	54.0866	33.7677	1.60173	1.88334e-122	D4	up	RTMAACAGGAAGT	Fork head/winged helix factors::Tryptophan cluster factors	FOX::Ets-related	Homo sapiens	Foxo1	573.748	1482.37	1201.07	584.565	1581.88	988.011	NoData	Non_CpG
MA1953.2	FOXO1_ELF1	ELF1	266	1661	3071	28401	84107	54.0866	33.7677	1.60173	1.88334e-122	D4	up	RTMAACAGGAAGT	Fork head/winged helix factors::Tryptophan cluster factors	FOX::Ets-related	Homo sapiens	Elf1	348.893	354.295	411.212	390.522	313.233	490.012	MethylMinus	CpG
MA1954.2	FOXO1_ELK1	FOXO1	266	1729	3071	30381	84107	56.3009	36.1218	1.55864	8.90417e-119	D4	up	RWMAACAGGAAGT	Fork head/winged helix factors::Tryptophan cluster factors	FOX::Ets-related	Homo sapiens	Foxo1	573.748	1482.37	1201.07	584.565	1581.88	988.011	NoData	Non_CpG
MA1954.2	FOXO1_ELK1	ELK1	266	1729	3071	30381	84107	56.3009	36.1218	1.55864	8.90417e-119	D4	up	RWMAACAGGAAGT	Fork head/winged helix factors::Tryptophan cluster factors	FOX::Ets-related	Homo sapiens	Elk1	794.892	689.938	1129.04	927.482	748.092	797.873	MethylMinus	CpG
MA1955.2	FOXO1_ELK3	FOXO1	266	1356	3071	23270	84107	44.155	27.6671	1.59594	2.45833e-88	D4	up	RWMAACAGGAAGT	Fork head/winged helix factors::Tryptophan cluster factors	FOX::Ets-related	Homo sapiens	Foxo1	573.748	1482.37	1201.07	584.565	1581.88	988.011	NoData	Non_CpG
MA1955.2	FOXO1_ELK3	ELK3	266	1356	3071	23270	84107	44.155	27.6671	1.59594	2.45833e-88	D4	up	RWMAACAGGAAGT	Fork head/winged helix factors::Tryptophan cluster factors	FOX::Ets-related	Homo sapiens	Elk3	324.041	75.0455	84.6729	471.893	133.257	235.783	MethylMinus	CpG
MA1956.2	FOXO1_FLI1	FOXO1	266	1383	3071	23617	84107	45.0342	28.0797	1.6038	1.55704e-92	D4	up	GTAAACAGGAAGT	Fork head/winged helix factors::Tryptophan cluster factors	FOX::Ets-related	Homo sapiens	Foxo1	573.748	1482.37	1201.07	584.565	1581.88	988.011	NoData	Non_CpG
MA1956.2	FOXO1_FLI1	FLI1	266	1383	3071	23617	84107	45.0342	28.0797	1.6038	1.55704e-92	D4	up	GTAAACAGGAAGT	Fork head/winged helix factors::Tryptophan cluster factors	FOX::Ets-related	Homo sapiens	Fli1	0	1.11701	7.01856	0	0	33.8042	MethylMinus	CpG
MA0480.3	FOXO1	Foxo1	334	1302	3071	21157	84107	42.3966	25.1549	1.68542	2.51722e-100	D4	up	GTAAACA	Fork head/winged helix factors	FOX	Mus musculus	Foxo1	573.748	1482.37	1201.07	584.565	1581.88	988.011	NoData	Non_CpG
MA0157.4	FOXO3	Foxo3	334	908	3071	13513	84107	29.5669	16.0664	1.84029	1.70304e-81	D4	up	GTAAACA	Fork head/winged helix factors	FOX	Mus musculus	Foxo3	872.382	569.263	912.485	1008.72	838.867	943.874	NoData	Non_CpG
MA0848.1	FOXO4	FOXO4	334	1061	3071	16132	84107	34.549	19.1803	1.80127	3.20475e-93	D4	up	GTAAACA	Fork head/winged helix factors	FOX	Homo sapiens	Foxo4	1075.82	2766.78	3012.04	1046.09	2354.1	2571.4	NoData	Non_CpG
MA0849.1	FOXO6	FOXO6	334	1061	3071	16132	84107	34.549	19.1803	1.80127	3.20475e-93	D4	up	GTAAACA	Fork head/winged helix factors	FOX	Homo sapiens	Foxo6	105.052	28.061	6.58909	142.161	54.5649	33.6571	NoData	Non_CpG
MA0481.4	FOXP1	FOXP1	334	872	3071	11695	84107	28.3947	13.9049	2.04206	3.65087e-101	D4	up	GTAAACA	Fork head/winged helix factors	FOX	Homo sapiens	Foxp1	142.654	3542.48	3166.68	65.5682	3012.51	2334.69	NoData	Non_CpG
MA0593.2	FOXP2	FOXP2	334	1664	3071	27410	84107	54.1843	32.5894	1.66263	3.69042e-139	D4	up	WGTAAACAR	Fork head/winged helix factors	FOX	Homo sapiens	Foxp2	0.406603	0.320815	43.4541	0.463151	1.15237	77.446	NoData	Non_CpG
MA0850.1	FOXP3	FOXP3	334	1193	3071	19760	84107	38.8473	23.4939	1.65351	1.80002e-83	D4	up	RTAAACA	Fork head/winged helix factors	FOX	Homo sapiens	Foxp3	12.3309	8.65033	19.1435	18.9159	10.7921	14.1404	MethylMinus	CpG
MA2117.1	FOXP4	FOXP4	334	872	3071	11695	84107	28.3947	13.9049	2.04206	3.65087e-101	D4	up	GTAAACA	Fork head/winged helix factors	FOX	Homo sapiens	Foxp4	1418.39	1637.82	1712.65	2223.62	1572.85	1860.69	NoData	Non_CpG
MA0040.2	FOXQ1	Foxq1	333	1016	3071	18295	84107	33.0837	21.7521	1.52095	1.64012e-49	D4	up	ATTGTTTATW	Fork head/winged helix factors	FOX	Rattus norvegicus	Foxq1	3.7105	13.3502	25.615	4.15664	54.0892	138.423	NoData	Non_CpG
MA2118.1	FOXS1	FOXS1	334	1270	3071	19931	84107	41.3546	23.6972	1.74513	5.9705e-108	D4	up	TGTAAACA	Fork head/winged helix factors	FOX	Homo sapiens	Foxs1	0.416817	0	0.325497	0	0	0	NoData	Non_CpG
MA0062.4	GABPA	GABPA	344	1866	3071	36535	84107	60.762	43.4387	1.3988	5.78865e-86	D4	up	CACTTCCTGT	Tryptophan cluster factors	Ets-related	Homo sapiens	Gabpa	4422.77	3568.03	2956.33	4679.27	3355.48	2917.93	MethylMinus	CpG
MA0035.5	GATA1	GATA1	267	742	3071	11646	84107	24.1615	13.8466	1.74494	6.94969e-55	D4	up	CTAATCT	Other C4 zinc finger-type factors	C4-GATA-related	Homo sapiens	Gata1	8.65101	2.87565	1.69306	10.6232	2.30473	1.33482	NoData	Non_CpG
MA0140.3	GATA1_TAL1	GATA1	232	775	3071	14498	84107	25.2361	17.2376	1.46402	3.48006e-30	D4	up	TTATCWNNNNNNNNCAG	Other C4 zinc finger-type factors::Basic helix-loop-helix factors (bHLH)	C4-GATA-related::Tal-related	Homo sapiens	Gata1	8.65101	2.87565	1.69306	10.6232	2.30473	1.33482	NoData	Non_CpG
MA0140.3	GATA1_TAL1	TAL1	232	775	3071	14498	84107	25.2361	17.2376	1.46402	3.48006e-30	D4	up	TTATCWNNNNNNNNCAG	Other C4 zinc finger-type factors::Basic helix-loop-helix factors (bHLH)	C4-GATA-related::Tal-related	Homo sapiens	Tal1	4.96095	140.757	19.5841	6.92969	79.0034	257.139	NoData	Non_CpG
MA0036.4	GATA2	GATA2	213	638	3071	11421	84107	20.775	13.5791	1.52992	3.6421e-29	D4	up	CTTATCT	Other C4 zinc finger-type factors	C4-GATA-related	Homo sapiens	Gata2	91.7653	21.5674	3.26855	90.0537	16.5179	73.559	NoData	Non_CpG
MA0037.5	GATA3	Gata3	213	943	3071	15847	84107	30.7066	18.8415	1.62973	1.6453e-58	D4	up	TCTTATCT	Other C4 zinc finger-type factors	C4-GATA-related	Mus musculus	Gata3	2.86665	10.7954	2.5	4.15078	5.34106	9.30778	MethylPlus	CpG
MA0482.3	GATA4	GATA4	213	1079	3071	19445	84107	35.1351	23.1194	1.51973	2.30753e-53	D4	up	CCTTATCT	Other C4 zinc finger-type factors	C4-GATA-related	Homo sapiens	Gata4	71.0879	56.1525	41.9058	71.5686	65.5579	61.8724	NoData	Non_CpG
MA0766.3	GATA5	GATA5	213	578	3071	10194	84107	18.8212	12.1203	1.55287	9.50767e-28	D4	up	WGATAASR	Other C4 zinc finger-type factors	C4-GATA-related	Homo sapiens	Gata5	0	0.398098	0.273512	0	2.61556	5.77188	MethylPlus	CpG
MA1104.3	GATA6	GATA6	213	847	3071	14150	84107	27.5806	16.8238	1.63938	2.27288e-52	D4	up	TCTTATCT	Other C4 zinc finger-type factors	C4-GATA-related	Homo sapiens	Gata6	24.7026	29.6534	2.61756	18.4674	9.12796	66.85	NoData	Non_CpG
MA0889.2	GBX1	GBX1	366	617	3071	7239	84107	20.0912	8.60689	2.33431	1.31269e-90	D4	up	CYAATTA	Homeo domain factors	HOX	Homo sapiens	Gbx1	6.17054	7.03456	1.41954	5.5373	28.5722	17.6404	NoData	Non_CpG
MA0890.2	GBX2	GBX2	366	0	3071	0	84107	0	0		1	D4	up	YAATTA	Homeo domain factors	HOX	Homo sapiens	Gbx2	605.267	740.202	113.002	529.148	574.289	300.98	MethylPlus	CpG
MA0646.2	GCM1	GCM1	147	640	3071	14705	84107	20.8401	17.4837	1.19198	5.8935e-07	D4	up	ATGCGGGTAC	GCM domain factors	GCM	Homo sapiens	Gcm1	0.406603	61.9388	21.0964	0.460221	24.7493	28.6807	inconclusive	CpG
MA0767.2	GCM2	GCM2	147	760	3071	14924	84107	24.7476	17.7441	1.3947	2.155e-23	D4	up	ATGCGGGT	GCM domain factors	GCM	Homo sapiens	Gcm2	123.533	20.3848	0.650993	98.8037	25.8107	15.5112	inconclusive	CpG
MA0483.2	GFI1B	Gfi1B	210	1331	3071	25012	84107	43.3409	29.7383	1.45741	1.37001e-59	D4	up	AAATCWCWGC	C2H2 zinc finger factors	More than 3 adjacent zinc fingers	Mus musculus	Gfi1b	0	2.40027	6.31558	0	1.57313	7.50334	NoData	Non_CpG
MA0038.3	GFI1	GFI1	210	927	3071	16094	84107	30.1856	19.1351	1.5775	6.80654e-51	D4	up	MAATCACNGCA	C2H2 zinc finger factors	More than 3 adjacent zinc fingers	Homo sapiens	Gfi1	0.406603	2.07946	1.25	2.30696	3.51206	3.17416	MethylMinus	CpG
MA1990.2	GLI1	Gli1	245	1169	3071	24278	84107	38.0658	28.8656	1.31872	3.40142e-29	D4	up	RGACCACCCA	C2H2 zinc finger factors	More than 3 adjacent zinc fingers	Mus musculus	Gli1	84.4158	242.379	46.5827	128.325	239.408	43.0717	NoData	Non_CpG
MA0734.4	GLI2	Gli2	245	1123	3071	24049	84107	36.5679	28.5933	1.2789	1.26277e-22	D4	up	GACCACCCA	C2H2 zinc finger factors	More than 3 adjacent zinc fingers	Mus musculus	Gli2	2224.97	849.81	801.273	2614.7	780.431	932.59	MethylMinus	CpG
MA1491.3	GLI3	GLI3	245	1043	3071	21849	84107	33.9629	25.9776	1.30739	9.09866e-24	D4	up	RGACCACCCACGWNG	C2H2 zinc finger factors	More than 3 adjacent zinc fingers	Homo sapiens	Gli3	245.009	1182.67	1445.64	271.454	1426.55	1593.54	NoData	CpG
MA0735.2	GLIS1	GLIS1	248	502	3071	10598	84107	16.3465	12.6006	1.29728	4.60862e-10	D4	up	MGACCCCCCACGAWG	C2H2 zinc finger factors	More than 3 adjacent zinc fingers	Homo sapiens	Glis1	0.813205	9.26858	12.3712	2.3099	25.426	12.6977	MethylMinus	CpG
MA0736.1	GLIS2	GLIS2	248	1016	3071	23119	84107	33.0837	27.4876	1.20359	2.08956e-12	D4	up	GACCCCCCGCRANG	C2H2 zinc finger factors	More than 3 adjacent zinc fingers	Homo sapiens	Glis2	950.427	1092.55	768.422	1318.98	1069.52	1238.49	MethylMinus	CpG
MA0737.1	GLIS3	GLIS3	248	1012	3071	21016	84107	32.9534	24.9872	1.31881	3.80335e-24	D4	up	GACCCCCCACGAAG	C2H2 zinc finger factors	More than 3 adjacent zinc fingers	Homo sapiens	Glis3	450.343	18.3709	18.6484	657.971	28.6822	28.7526	NoData	CpG
MA0615.2	GMEB1	Gmeb1	304	0	3071	0	84107	0	0		1	D4	up	KACGTM	SAND domain factors	GMEB	Mus musculus	Gmeb1	1240.92	1173.98	1136.2	1375.31	1065.68	1183.46	MethylMinus	CpG
MA0862.1	GMEB2	GMEB2	305	59	3071	1316	84107	1.9212	1.56467	1.22786	0.0641983	D4	up	TTACGTAA	SAND domain factors	GMEB	Homo sapiens	Gmeb2	832.698	1085.23	1073.37	934.523	1071.14	1085.12	MethylMinus	CpG
MA0647.2	GRHL1	GRHL1	146	620	3071	8336	84107	20.1889	9.91118	2.03698	7.01461e-68	D4	up	AAACCGGTTT	Grainyhead domain factors	Grainyhead-related factors	Homo sapiens	Grhl1	157.67	272.341	94.501	171.7	440.731	304.207	MethylPlus	CpG
MA1105.3	GRHL2	GRHL2	146	1158	3071	17240	84107	37.7076	20.4977	1.8396	8.03581e-111	D4	up	AACAGGTT	Grainyhead domain factors	Grainyhead-related factors	Homo sapiens	Grhl2	214.099	2846.9	1343.68	96.0248	2705.46	1387.26	NoData	Non_CpG
MA0891.2	GSC2	GSC2	259	0	3071	0	84107	0	0		1	D4	up	TAATCC	Homeo domain factors	Paired-related HD factors	Homo sapiens	Gsc2	10.6534	19.7431	9.36261	9.23958	46.5173	29.3999	NoData	Non_CpG
MA0648.2	GSC	GSC	259	0	3071	0	84107	0	0		1	D4	up	TAATCC	Homeo domain factors	Paired-related HD factors	Homo sapiens	Gsc	188.818	6.31565	9.46658	251.617	3.93283	12.6988	NoData	Non_CpG
MA2629.1	GSC_TBX21	GSC	323	990	3071	19316	84107	32.2371	22.966	1.40369	2.95764e-33	D4	up	AGGTGTKARGGATTAG	Homeo domain factors::T-Box factors	Paired-related HD factors::TBX1-related factors	Homo sapiens	Gsc	188.818	6.31565	9.46658	251.617	3.93283	12.6988	NoData	Non_CpG
MA2629.1	GSC_TBX21	TBX21	323	990	3071	19316	84107	32.2371	22.966	1.40369	2.95764e-33	D4	up	AGGTGTKARGGATTAG	Homeo domain factors::T-Box factors	Paired-related HD factors::TBX1-related factors	Homo sapiens	Tbx21	11.5177	33.3135	1.84901	9.24251	60.0709	18.1449	NoData	Non_CpG
MA0892.2	GSX1	GSX1	371	0	3071	0	84107	0	0		1	D4	up	YMATTA	Homeo domain factors	HOX	Homo sapiens	Gsx1	0.416817	24.9184	1.52351	0.460221	41.9609	16.6673	NoData	Non_CpG
MA0893.3	GSX2	GSX2	371	442	3071	6751	84107	14.3927	8.02668	1.79311	1.06825e-33	D4	up	SYMATTA	Homeo domain factors	HOX	Homo sapiens	Gsx2	10.3183	0.718913	0	2.30696	0.731598	0	MethylPlus	CpG
MA2123.1	HAND1	Hand1	197	1420	3071	29735	84107	46.239	35.3538	1.30789	8.94281e-37	D4	up	TCCAGACCT	Basic helix-loop-helix factors (bHLH)	Tal-related	Mus musculus	Hand1	1.23002	13.1067	2.01855	2.30696	18.036	18.8324	NoData	Non_CpG
MA0092.2	HAND1_TCF3	Hand1	195	1234	3071	21940	84107	40.1824	26.0858	1.54039	1.41955e-67	D4	up	RTCTGGMWT	Basic helix-loop-helix factors (bHLH)	Tal-related::E2A	Mus musculus	Hand1	1.23002	13.1067	2.01855	2.30696	18.036	18.8324	NoData	Non_CpG
MA0092.2	HAND1_TCF3	Tcf3	195	1234	3071	21940	84107	40.1824	26.0858	1.54039	1.41955e-67	D4	up	RTCTGGMWT	Basic helix-loop-helix factors (bHLH)	Tal-related::E2A	Mus musculus	Tcf3	3666.56	4180.3	3228.75	4111.78	4028.91	3579.77	NoData	Non_CpG
MA1638.2	HAND2	HAND2	358	1373	3071	25328	84107	44.7086	30.114	1.48464	1.06032e-67	D4	up	CAGATG	Basic helix-loop-helix factors (bHLH)	Tal-related	Homo sapiens	Hand2	3.30389	5.82859	0.325497	3.69642	21.1273	4.36514	NoData	Non_CpG
MA2628.1	HELT	HELT	361	365	3071	7963	84107	11.8854	9.4677	1.25536	3.62888e-06	D4	up	CACGYGMC	Basic helix-loop-helix factors (bHLH)	Hairy-related factors	Homo sapiens	Helt	0.406603	3.11918	12.2537	0.926303	1.0974	4.94264	NoData	CpG
MA1099.3	HES1	HES1	364	241	3071	5967	84107	7.84761	7.09453	1.10615	0.0541732	D4	up	GGCRCGTG	Basic helix-loop-helix factors (bHLH)	Hairy-related factors	Homo sapiens	Hes1	1680.92	369.151	1005.94	1500.8	340.528	1340.68	MethylMinus	CpG
MA0616.3	HES2	HES2	364	286	3071	7131	84107	9.31293	8.47849	1.09842	0.0500741	D4	up	GGCACGTGY	Basic helix-loop-helix factors (bHLH)	Hairy-related factors	Homo sapiens	Hes2	2.04323	18.1391	1.69306	1.84967	9.69465	4.76178	MethylMinus	CpG
MA0821.2	HES5	HES5	364	318	3071	7314	84107	10.3549	8.69607	1.19076	0.000650858	D4	up	GRCACGTGYC	Basic helix-loop-helix factors (bHLH)	Hairy-related factors	Homo sapiens	Hes5	0.833635	1.91321	1.52351	0.463151	4.40856	0.974144	MethylMinus	CpG
MA1493.1	HES6	HES6	364	554	3071	11905	84107	18.0397	14.1546	1.27448	6.52618e-10	D4	up	GGCACGTGTY	Basic helix-loop-helix factors (bHLH)	Hairy-related factors	Homo sapiens	Hes6	254.784	1839.81	1704.62	238.681	2071.89	3344.92	NoData	CpG
MA0822.1	HES7	HES7	364	390	3071	9733	84107	12.6994	11.5722	1.09741	0.0260514	D4	up	YGGCACGTGCCR	Basic helix-loop-helix factors (bHLH)	Hairy-related factors	Homo sapiens	Hes7	0.82342	2.95293	3.98512	0	3.14626	6.85391	MethylMinus	CpG
MA0894.2	HESX1	HESX1	366	0	3071	0	84107	0	0		1	D4	up	TAATTR	Homeo domain factors	Paired-related HD factors	Homo sapiens	Hesx1	216.163	5.03239	0.325497	271.465	5.34106	5.62804	NoData	Non_CpG
MA0823.1	HEY1	HEY1	364	259	3071	6831	84107	8.43373	8.1218	1.03841	0.268786	D4	up	GRCACGTGCC	Basic helix-loop-helix factors (bHLH)	Hairy-related factors	Homo sapiens	Hey1	25.8611	30.8477	47.9862	36.929	48.7291	75.7928	MethylMinus	CpG
MA0649.2	HEY2	HEY2	364	485	3071	10902	84107	15.7929	12.9621	1.21839	2.02574e-06	D4	up	GNCACGTGY	Basic helix-loop-helix factors (bHLH)	Hairy-related factors	Homo sapiens	Hey2	4.56456	9.03674	19.209	4.16543	11.4327	8.26065	MethylMinus	CpG
MA0739.2	HIC1	Hic1	141	884	3071	17833	84107	28.7854	21.2028	1.35763	3.31497e-24	D4	up	RTGCCAAC	C2H2 zinc finger factors	Factors with multiple dispersed zinc fingers	Mus musculus	Hic1	18.1663	53.2229	8.86757	14.3167	107.886	47.9076	NoData	Non_CpG
MA0738.2	HIC2	HIC2	140	536	3071	14880	84107	17.4536	17.6917	0.986539	0.64516	D4	up	RTGCCC	C2H2 zinc finger factors	Factors with multiple dispersed zinc fingers	Homo sapiens	Hic2	2847.42	2122.82	1660.96	3682.46	2491.42	1803.24	NoData	Non_CpG
MA1106.2	HIF1A	HIF1A	362	232	3071	4744	84107	7.55454	5.64043	1.33935	4.34025e-06	D4	up	ACGTGC	Basic helix-loop-helix factors (bHLH)	PAS domain factors	Homo sapiens	Hif1a	3878.17	5714.81	5235.71	4352.18	5297.43	4815.11	NoData	CpG
MA2674.1	HIF3A	HIF3A	364	232	3071	4744	84107	7.55454	5.64043	1.33935	4.34025e-06	D4	up	ACGTGC	Homeo domain factors	PAS	Homo sapiens	Hif3a	119.578	412.4	2515.61	116.782	564.932	1232.57	NoData	CpG
MA0131.3	HINFP	HINFP	274	272	3071	7138	84107	8.85705	8.48681	1.04363	0.235399	D4	up	RCGTCCGC	C2H2 zinc finger factors	Factors with multiple dispersed zinc fingers	Homo sapiens	Hinfp	739.564	527.871	588.154	790.386	543.039	567.039	NoData	CpG
MA0043.4	HLF	HLF	330	626	3071	9875	84107	20.3842	11.741	1.73616	1.53441e-44	D4	up	TTATGCAAC	Basic leucine zipper factors (bZIP)	CEBP-related	Homo sapiens	Hlf	23.4521	41.5774	12.9183	39.2506	15.4205	8.51345	MethylPlus	CpG
MA0895.2	HMBOX1	HMBOX1	187	396	3071	6463	84107	12.8948	7.68426	1.67808	1.51226e-24	D4	up	TAGTTAM	Homeo domain factors	POU domain factors	Homo sapiens	Hmbox1	915.322	1104.3	1520.01	1208.34	1287.78	1407.62	NoData	Non_CpG
MA2124.1	HMGA1	Hmga1	208	957	3071	17844	84107	31.1625	21.2158	1.46883	1.56204e-39	D4	up	ATTTTTAW	TATA-binding proteins	HMGA	Mus musculus	Hmga1	1246.6	1608.26	1709.42	1355.42	1555.91	1400.77	NoData	Non_CpG
MA0896.2	HMX1	Hmx1	366	597	3071	10065	84107	19.4399	11.9669	1.62447	6.08581e-34	D4	up	AGCAATTAA	Homeo domain factors	NK	Mus musculus	Hmx1	0	2.40027	2.94306	0	7.07909	11.7236	NoData	Non_CpG
MA0897.2	HMX2	Hmx2	366	701	3071	11595	84107	22.8264	13.786	1.65577	2.08309e-43	D4	up	AAGCAATTAANNNNT	Homeo domain factors	NK	Mus musculus	Hmx2	5.36755	1.83592	0.325497	5.53144	3.82289	2.30897	NoData	Non_CpG
MA0898.2	HMX3	Hmx3	366	604	3071	9774	84107	19.6679	11.6209	1.69245	1.74326e-39	D4	up	AGCAATTAA	Homeo domain factors	NK	Mus musculus	Hmx3	0	1.83592	0.599008	0.926303	7.02413	2.66964	NoData	Non_CpG
MA0046.3	HNF1A	HNF1A	369	647	3071	11162	84107	21.0681	13.2712	1.5875	3.74639e-34	D4	up	RTTAATNATTAAC	Homeo domain factors	POU domain factors	Homo sapiens	Hnf1a	335.792	76.9048	16.2636	219.757	69.9304	40.2593	NoData	Non_CpG
MA1991.2	HNF1A	Hnf1A	253	1453	3071	26299	84107	47.3136	31.2685	1.51314	7.42378e-80	D4	up	CCTTTGATST	Homeo domain factors	POU domain factors	Mus musculus	Hnf1a	335.792	76.9048	16.2636	219.757	69.9304	40.2593	NoData	Non_CpG
MA0153.2	HNF1B	HNF1B	369	566	3071	9400	84107	18.4305	11.1762	1.64908	9.95995e-34	D4	up	GTTAATNATTAAY	Homeo domain factors	POU domain factors	Homo sapiens	Hnf1b	12.7273	5.18696	2.5	15.2459	3.87786	22.9458	NoData	Non_CpG
MA0114.5	HNF4A	HNF4A	284	1144	3071	22095	84107	37.2517	26.2701	1.41803	2.69381e-42	D4	up	CAAAGTCCA	Nuclear receptors with C4 zinc fingers	RXR-related receptors (NR2)	Homo sapiens	Hnf4a	56.5115	24.1339	0.87252	44.3365	40.6626	20.2032	NoData	Non_CpG
MA1494.2	HNF4A	HNF4A	342	997	3071	19123	84107	32.465	22.7365	1.42788	1.63678e-36	D4	up	RRGTCCAAAGGTCA	Nuclear receptors with C4 zinc fingers	RXR-related receptors (NR2)	Homo sapiens	Hnf4a	56.5115	24.1339	0.87252	44.3365	40.6626	20.2032	NoData	Non_CpG
MA0484.3	HNF4G	HNF4G	284	1165	3071	22559	84107	37.9355	26.8218	1.41435	8.32314e-43	D4	up	CAAAGTCCA	Nuclear receptors with C4 zinc fingers	RXR-related receptors (NR2)	Homo sapiens	Hnf4g	0	0.320815	0.650993	0.463151	0	0	NoData	Non_CpG
MA2675.1	HOMEZ	HOMEZ	4	136	3071	2696	84107	4.42852	3.20544	1.38157	0.000113768	D4	up	WAATCGTTT	Homeo domain factors	HD-ZF	Homo sapiens	Homez	194.907	608.607	638.6	184.639	453.003	521.651	NoData	CpG
MA0899.2	HOXA10	HOXA10	189	994	3071	15074	84107	32.3673	17.9224	1.80597	1.89047e-86	D4	up	GYMATAAAA	Homeo domain factors	HOX	Homo sapiens	Hoxa10	23.0251	58.0423	2.34405	14.7857	116.518	143.125	MethylPlus	CpG
MA0911.2	HOXA11	Hoxa11	241	389	3071	6374	84107	12.6669	7.57844	1.67144	8.5155e-24	D4	up	GTCGTAAAA	Homeo domain factors	HOX	Mus musculus	Hoxa11	1.65705	3.44	0.87252	2.3099	4.49953	2.59772	MethylPlus	CpG
MA0650.4	HOXA13	Hoxa13	229	988	3071	16351	84107	32.1719	19.4407	1.65487	2.16362e-65	D4	up	CCAATAAA	Homeo domain factors	HOX	Mus musculus	Hoxa13	6.20118	1.03973	0	5.06829	7.38992	3.64379	MethylPlus	CpG
MA1495.2	HOXA1	HOXA1	371	0	3071	0	84107	0	0		1	D4	up	TAATTA	Homeo domain factors	HOX	Homo sapiens	Hoxa1	511.548	95.8473	187.823	451.089	116.171	245.108	MethylPlus	CpG
MA0900.3	HOXA2	HOXA2	371	0	3071	0	84107	0	0		1	D4	up	TAATTA	Homeo domain factors	HOX	Homo sapiens	Hoxa2	18.5218	6.86831	16.0805	9.22786	9.80459	36.9434	MethylPlus	CpG
MA2119.1	HOXA3	HOXA3	371	577	3071	6838	84107	18.7887	8.13012	2.311	1.70839e-82	D4	up	STAATTA	Homeo domain factors	HOX	Homo sapiens	Hoxa3	46.0604	44.2401	23.3206	25.3854	54.6919	133.127	NoData	Non_CpG
MA1496.2	HOXA4	HOXA4	371	604	3071	9679	84107	19.6679	11.508	1.70907	9.60784e-41	D4	up	RTMATTA	Homeo domain factors	HOX	Homo sapiens	Hoxa4	15.6756	22.4525	8.37253	6.92969	31.7905	45.4939	MethylPlus	CpG
MA0158.2	HOXA5	HOXA5	371	560	3071	7790	84107	18.2351	9.26201	1.96881	7.70948e-56	D4	up	GYMATTAS	Homeo domain factors	HOX	Homo sapiens	Hoxa5	17.2918	58.684	38.3206	11.0746	64.1666	121.939	MethylPlus	CpG
MA1497.2	HOXA6	HOXA6	371	412	3071	6217	84107	13.4158	7.39177	1.81497	2.00292e-32	D4	up	GYMATTA	Homeo domain factors	HOX	Homo sapiens	Hoxa6	6.99396	7.75348	3.64603	6.93555	10.4263	14.719	MethylPlus	CpG
MA1498.3	HOXA7	HOXA7	371	0	3071	0	84107	0	0		1	D4	up	YMATTA	Homeo domain factors	HOX	Homo sapiens	Hoxa7	18.4401	44.6499	16.0421	18.4762	69.8565	51.6614	MethylPlus	CpG
MA0594.3	HOXA9	HOXA9	186	71	3071	1416	84107	2.31195	1.68357	1.37324	0.00505605	D4	up	RTCGTWA	Homeo domain factors	HOX	Homo sapiens	Hoxa9	10.7147	21.544	3.81558	5.54316	49.3318	93.6247	NoData	CpG
MA0901.3	HOXB13	HOXB13	229	1322	3071	21620	84107	43.0479	25.7054	1.67467	2.0391e-100	D4	up	CCAATAAAA	Homeo domain factors	HOX	Homo sapiens	Hoxb13	64.6436	3.91538	0.650993	65.0435	3.2562	0.324715	MethylPlus	CpG
MA2093.1	HOXB1	HOXB1	371	577	3071	6838	84107	18.7887	8.13012	2.311	1.70839e-82	D4	up	STAATTA	Homeo domain factors	HOX	Homo sapiens	Hoxb1	0	15.8934	18.7364	0.460221	4.92029	5.62804	MethylPlus	CpG
MA1957.1	HOXB2_ELK1	HOXB2	339	742	3071	12980	84107	24.1615	15.4327	1.5656	6.98212e-38	D4	up	RCCGGAAGTMRTTA	Homeo domain factors::Tryptophan cluster factors	HOX::Ets-related	Homo sapiens	Hoxb2	0	6.62478	7.34405	0	2.61556	6.60218	MethylPlus	CpG
MA1957.1	HOXB2_ELK1	ELK1	339	742	3071	12980	84107	24.1615	15.4327	1.5656	6.98212e-38	D4	up	RCCGGAAGTMRTTA	Homeo domain factors::Tryptophan cluster factors	HOX::Ets-related	Homo sapiens	Elk1	794.892	689.938	1129.04	927.482	748.092	797.873	MethylMinus	CpG
MA0902.3	HOXB2	HOXB2	371	0	3071	0	84107	0	0		1	D4	up	YAATTA	Homeo domain factors	HOX	Homo sapiens	Hoxb2	0	6.62478	7.34405	0	2.61556	6.60218	MethylPlus	CpG
MA0903.2	HOXB3	HOXB3	371	0	3071	0	84107	0	0		1	D4	up	YMATTA	Homeo domain factors	HOX	Homo sapiens	Hoxb3	0.813205	24.0449	9.29703	1.38945	12.4202	29.2941	NoData	Non_CpG
MA1499.2	HOXB4	HOXB4	372	0	3071	0	84107	0	0		1	D4	up	TMATTA	Homeo domain factors	HOX	Homo sapiens	Hoxb4	32.9572	7.58723	1.19802	23.5387	1.93893	1.29886	NoData	Non_CpG
MA0904.3	HOXB5	HOXB5	371	0	3071	0	84107	0	0		1	D4	up	TAATTA	Homeo domain factors	HOX	Homo sapiens	Hoxb5	0	3.99266	0.650993	0	0.731598	0.64943	MethylPlus	CpG
MA1500.2	HOXB6	HOXB6	371	594	3071	9094	84107	19.3422	10.8124	1.78889	5.5864e-46	D4	up	TAATKRC	Homeo domain factors	HOX	Homo sapiens	Hoxb6	0	1.03973	0.273512	0	0	0	MethylPlus	CpG
MA1501.2	HOXB7	HOXB7	371	412	3071	6217	84107	13.4158	7.39177	1.81497	2.00292e-32	D4	up	GTAATTA	Homeo domain factors	HOX	Homo sapiens	Hoxb7	18.6138	8.54967	1.25	13.3962	5.30506	4.29322	MethylPlus	CpG
MA1502.2	HOXB8	HOXB8	371	594	3071	9094	84107	19.3422	10.8124	1.78889	5.5864e-46	D4	up	GYMATTA	Homeo domain factors	HOX	Homo sapiens	Hoxb8	13.2054	2.87565	0.924505	7.85013	1.15237	0.324715	MethylPlus	CpG
MA1503.2	HOXB9	HOXB9	241	408	3071	6659	84107	13.2856	7.9173	1.67804	2.63844e-25	D4	up	GTCGTAAAA	Homeo domain factors	HOX	Homo sapiens	Hoxb9	317.362	49.0101	1.79703	517.581	59.0644	12.3741	MethylPlus	CpG
MA0905.2	HOXC10	HOXC10	241	476	3071	7650	84107	15.4998	9.09556	1.70411	3.26028e-31	D4	up	GTCRTAAAA	Homeo domain factors	HOX	Homo sapiens	Hoxc10	82.3318	3.19647	0.273512	120.003	2.04887	0	MethylPlus	CpG
MA0651.3	HOXC11	HOXC11	241	377	3071	5929	84107	12.2761	7.04935	1.74145	3.17467e-26	D4	up	AGGTCGTAAAA	Homeo domain factors	HOX	Homo sapiens	Hoxc11	31.6659	0	0	43.8558	0.365799	0	MethylPlus	CpG
MA0906.2	HOXC12	HOXC12	241	489	3071	7526	84107	15.9232	8.94813	1.7795	1.14863e-36	D4	up	RGTCGTAAAA	Homeo domain factors	HOX	Homo sapiens	Hoxc12	74.6656	0.398098	0	118.643	1.4632	0	MethylPlus	CpG
MA0907.2	HOXC13	HOXC13	241	584	3071	9044	84107	19.0166	10.753	1.7685	1.2718e-43	D4	up	CTCGTAAAA	Homeo domain factors	HOX	Homo sapiens	Hoxc13	435.395	52.7475	6.87619	487.933	85.0211	18.4336	MethylPlus	CpG
MA1504.2	HOXC4	HOXC4	372	0	3071	0	84107	0	0		1	D4	up	TMATTA	Homeo domain factors	HOX	Homo sapiens	Hoxc4	280.369	5.50777	0.820535	234.976	7.75572	0.974144	MethylPlus	CpG
MA1505.2	HOXC8	HOXC8	371	0	3071	0	84107	0	0		1	D4	up	TAATTA	Homeo domain factors	HOX	Homo sapiens	Hoxc8	13.9879	0.796195	0	24.0077	1.9939	1.33482	MethylPlus	CpG
MA0485.3	HOXC9	HOXC9	241	413	3071	6801	84107	13.4484	8.08613	1.66314	6.94969e-25	D4	up	GTCGTAAAA	Homeo domain factors	HOX	Homo sapiens	Hoxc9	20.5651	2.23402	0	24.0047	1.2623	0.974144	MethylPlus	CpG
MA1506.2	HOXD10	HOXD10	241	414	3071	7112	84107	13.481	8.4559	1.59427	1.45645e-21	D4	up	RGTCGTAAAA	Homeo domain factors	HOX	Homo sapiens	Hoxd10	4.55435	1.68136	0.599008	3.69056	3.34716	1.98425	MethylPlus	CpG
MA0908.2	HOXD11	HOXD11	241	457	3071	7227	84107	14.8811	8.59263	1.73185	1.87157e-31	D4	up	RTCGTAAAA	Homeo domain factors	HOX	Homo sapiens	Hoxd11	7.01439	10.9499	0.924505	2.77598	12.3652	8.40556	MethylPlus	CpG
MA1958.2	HOXD12_ELK1	HOXD12	339	810	3071	13584	84107	26.3758	16.1509	1.63309	5.4923e-49	D4	up	CGGAAGTCGTAAA	Homeo domain factors::Tryptophan cluster factors	HOX::Ets-related	Homo sapiens	Hoxd12	0.82342	4.40245	0	0	1.51816	0.974144	MethylPlus	CpG
MA1958.2	HOXD12_ELK1	ELK1	339	810	3071	13584	84107	26.3758	16.1509	1.63309	5.4923e-49	D4	up	CGGAAGTCGTAAA	Homeo domain factors::Tryptophan cluster factors	HOX::Ets-related	Homo sapiens	Elk1	794.892	689.938	1129.04	927.482	748.092	797.873	MethylMinus	CpG
MA0873.2	HOXD12	HOXD12	241	325	3071	5191	84107	10.5829	6.1719	1.71469	1.49526e-21	D4	up	RGTCGTAAAA	Homeo domain factors	HOX	Homo sapiens	Hoxd12	0.82342	4.40245	0	0	1.51816	0.974144	MethylPlus	CpG
MA0909.4	HOXD13	Hoxd13	228	645	3071	9937	84107	21.0029	11.8147	1.77769	1.79174e-49	D4	up	CAATAAA	Homeo domain factors	HOX	Mus musculus	Hoxd13	39.5344	143.972	20.8093	26.3	253.968	123.774	MethylPlus	CpG
MA2677.1	HOXD1	HOXD1	371	641	3071	8248	84107	20.8727	9.80656	2.12844	6.17417e-78	D4	up	NYTAATTAS	Homeo domain factors	HOX	Homo sapiens	Hoxd1	0	15.2517	1.25	0.460221	32.9069	16.0538	MethylPlus	CpG
MA0912.2	HOXD3	HOXD3	371	738	3071	10166	84107	24.0313	12.087	1.98819	5.45473e-78	D4	up	CTAATTAC	Homeo domain factors	HOX	Homo sapiens	Hoxd3	2.46005	5.27592	0	1.84967	4.60946	0.360676	MethylPlus	CpG
MA1507.2	HOXD4	HOXD4	372	0	3071	0	84107	0	0		1	D4	up	TMATTA	Homeo domain factors	HOX	Homo sapiens	Hoxd4	19.3248	12.9638	2.39603	6.00045	20.0849	4.61793	MethylPlus	CpG
MA0910.3	HOXD8	HOXD8	371	522	3071	9124	84107	16.9977	10.8481	1.56689	9.69959e-26	D4	up	GYMATTA	Homeo domain factors	HOX	Homo sapiens	Hoxd8	44.007	13.5704	8.49009	16.609	34.6449	34.6683	MethylPlus	CpG
MA0913.3	HOXD9	HOXD9	189	980	3071	14847	84107	31.9114	17.6525	1.80776	3.62938e-85	D4	up	GYMATAAAA	Homeo domain factors	HOX	Homo sapiens	Hoxd9	83.2267	11.1818	3.04703	46.6083	35.8522	39.8278	MethylPlus	CpG
MA0486.2	HSF1	HSF1	163	727	3071	13458	84107	23.6731	16.001	1.47947	2.281e-29	D4	up	TTCTAGAAYNTTC	Heat shock factors	HSF factors	Homo sapiens	Hsf1	1007.16	1204.86	1162.59	1076.24	1077.03	1093.82	inconclusive	CpG
MA0770.1	HSF2	HSF2	163	791	3071	14434	84107	25.7571	17.1615	1.50087	1.88634e-34	D4	up	TTCTAGAANNTTC	Heat shock factors	HSF factors	Homo sapiens	Hsf2	1148.22	1403.08	1220.42	1179.61	1413.89	1389.47	Dual	CpG
MA0771.1	HSF4	HSF4	163	674	3071	13447	84107	21.9472	15.988	1.37274	8.12123e-19	D4	up	TTCTAGAANNTTC	Heat shock factors	HSF factors	Homo sapiens	Hsf4	19.7825	9.02505	20.3279	25.8515	22.2247	30.3021	NoData	Non_CpG
MA2676.1	HSF5	HSF5	162	344	3071	7031	84107	11.2016	8.35959	1.33997	1.66684e-08	D4	up	ACGTTCNA	Heat shock factors	HSF factors	Homo sapiens	Hsf5	55.21	33.8779	42.5704	37.8524	18.5118	23.1235	MethylMinus	CpG
MA1508.2	IKZF1	IKZF1	266	1916	3071	34678	84107	62.3901	41.2308	1.51319	8.87383e-128	D4	up	AACAGGAA	C2H2 zinc finger factors	Factors with multiple dispersed zinc fingers	Homo sapiens	Ikzf1	6.58736	30.6931	137.882	3.69349	88.6791	146.961	NoData	Non_CpG
MA2326.1	IKZF2	IKZF2	172	2011	3071	39641	84107	65.4836	47.1316	1.38938	1.27314e-96	D4	up	AGGAAG	C2H2 zinc finger factors	Factors with multiple dispersed zinc fingers	Homo sapiens	Ikzf2	50.5637	35.0839	156.71	57.7063	44.8343	111.212	NoData	Non_CpG
MA1992.2	IKZF3	Ikzf3	344	1850	3071	36459	84107	60.241	43.3484	1.38969	7.76804e-82	D4	up	CAGGAAGTG	C2H2 zinc finger factors	Three-zinc finger Kruppel-related	Mus musculus	Ikzf3	1.23002	7.28978	2.89107	2.3099	6.96916	3.03032	NoData	Non_CpG
MA0155.1	INSM1	INSM1	279	1304	3071	26803	84107	42.4617	31.8677	1.33244	2.72807e-36	D4	up	TGYCWGGGGGCR	C2H2 zinc finger factors	Factors with multiple dispersed zinc fingers	Homo sapiens	Insm1	0.406603	303.547	74.0851	0.920441	449.868	333.996	NoData	CpG
MA0050.4	IRF1	Irf1	264	1871	3071	34407	84107	60.9248	40.9086	1.48929	1.34426e-114	D4	up	TGAAACTGAAA	Tryptophan cluster factors	Interferon-regulatory factors	Mus musculus	Irf1	1126.08	1825.37	2934.72	1013.44	1571.49	3846.16	NoData	Non_CpG
MA0051.2	IRF2	IRF2	264	1243	3071	21198	84107	40.4754	25.2036	1.60594	8.06858e-80	D4	up	SGAAAGYGAAASCNWW	Tryptophan cluster factors	Interferon-regulatory factors	Homo sapiens	Irf2	22.2017	3.76082	112.042	11.0746	5.6159	152.845	MethylPlus	CpG
MA1418.2	IRF3	IRF3	264	1676	3071	30044	84107	54.5751	35.7212	1.52781	2.15719e-104	D4	up	RRAANGGAAACCGAAAC	Tryptophan cluster factors	Interferon-regulatory factors	Homo sapiens	Irf3	740.716	495.317	530.657	709.645	505.832	548.893	inconclusive	CpG
MA1419.2	IRF4	IRF4	264	826	3071	13349	84107	26.8968	15.8714	1.69466	8.71454e-57	D4	up	CGAAACCGAAACYA	Tryptophan cluster factors	Interferon-regulatory factors	Homo sapiens	Irf4	0.406603	2.23402	0	0	1.6281	0.324715	MethylPlus	CpG
MA1420.1	IRF5	IRF5	264	678	3071	12174	84107	22.0775	14.4744	1.52528	7.73299e-31	D4	up	CCGAAACCGAAACY	Tryptophan cluster factors	Interferon-regulatory factors	Homo sapiens	Irf5	69.106	27.8714	8.00864	121.888	53.4675	37.5156	Little effect	CpG
MA1509.1	IRF6	IRF6	222	330	3071	5616	84107	10.7457	6.67721	1.60931	8.81684e-18	D4	up	ACCGAAACT	Tryptophan cluster factors	Interferon-regulatory factors	Homo sapiens	Irf6	312.066	206.232	412.55	204.948	364.142	502.034	MethylPlus	CpG
MA0772.2	IRF7	IRF7	264	1296	3071	23751	84107	42.2012	28.239	1.49443	5.39674e-64	D4	up	CGAAARYGAAANT	Tryptophan cluster factors	Interferon-regulatory factors	Homo sapiens	Irf7	2.85643	2.3113	2.56558	8.31914	5.08519	3.64379	MethylMinus	CpG
MA0652.2	IRF8	IRF8	264	969	3071	15456	84107	31.5532	18.3766	1.71703	5.69085e-72	D4	up	CGAAACCGAAACT	Tryptophan cluster factors	Interferon-regulatory factors	Homo sapiens	Irf8	30.4461	21.5674	61.5803	8.76471	16.1521	18.001	inconclusive	CpG
MA0653.1	IRF9	IRF9	264	1261	3071	20823	84107	41.0615	24.7577	1.65853	5.20957e-91	D4	up	AACGAAACCGAAACT	Tryptophan cluster factors	Interferon-regulatory factors	Homo sapiens	Irf9	673.894	128.933	208.733	772.059	139.277	216.947	MethylPlus	CpG
MA2678.1	IRX1	IRX1	127	0	3071	0	84107	0	0		1	D4	up	CATGTW	Homeo domain factors	TALE-type HD	Homo sapiens	Irx1	0.416817	3.0419	7.40963	1.84674	7.13406	24.3134	MethylPlus	CpG
MA2679.1	IRX2	IRX2	128	0	3071	0	84107	0	0		1	D4	up	WACATG	Homeo domain factors	TALE-type HD	Homo sapiens	Irx2	280.267	109.94	136.133	305.657	255.685	286.537	NoData	Non_CpG
MA2680.1	IRX5	IRX5	127	0	3071	0	84107	0	0		1	D4	up	CWTGTW	Homeo domain factors	TALE-type HD	Homo sapiens	Irx5	2.88708	70.4957	28.61	1.38652	75.8572	58.0435	MethylPlus	CpG
MA1608.2	ISL1	Isl1	133	568	3071	9907	84107	18.4956	11.779	1.57021	2.08751e-28	D4	up	CCATTAG	Homeo domain factors	HD-LIM	Mus musculus	Isl1	7.41078	30.9133	9.96162	18.4733	64.7903	76.182	NoData	Non_CpG
MA0914.2	ISL2	ISL2	255	0	3071	0	84107	0	0		1	D4	up	CAMTTA	Homeo domain factors	HD-LIM	Homo sapiens	Isl2	0.82342	4.95511	2.77352	0.460221	3.82289	4.61793	NoData	Non_CpG
MA0654.2	ISX	ISX	366	0	3071	0	84107	0	0		1	D4	up	YAATTA	Homeo domain factors	Paired-related HD factors	Homo sapiens	Isx	0.406603	0	0	0	0	0.685391	MethylPlus	CpG
MA0655.1	JDP2	JDP2	327	636	3071	11804	84107	20.7099	14.0345	1.47564	5.49494e-25	D4	up	ATGACTCAT	Basic leucine zipper factors (bZIP)	Fos-related	Homo sapiens	Jdp2	570.783	39.5636	157.558	594.672	85.3679	191.63	inconclusive	CpG
MA0656.2	JDP2	JDP2	347	321	3071	5641	84107	10.4526	6.70693	1.55848	1.95575e-15	D4	up	ATGACGTCAY	Basic leucine zipper factors (bZIP)	Fos-related	Homo sapiens	Jdp2	570.783	39.5636	157.558	594.672	85.3679	191.63	inconclusive	CpG
MA0490.3	JUNB	JUNB	327	765	3071	13175	84107	24.9105	15.6646	1.59024	1.2643e-41	D4	up	ATGACTCAT	Basic leucine zipper factors (bZIP)	Jun-related	Homo sapiens	Junb	285.373	119.904	351.207	467.648	184.583	525.874	NoData	Non_CpG
MA1140.3	JUNB	JUNB	347	276	3071	5541	84107	8.9873	6.58804	1.36418	1.12073e-07	D4	up	ATGACGTCAYC	Basic leucine zipper factors (bZIP)	Jun-related	Homo sapiens	Junb	285.373	119.904	351.207	467.648	184.583	525.874	NoData	CpG
MA0491.3	JUND	JUND	327	727	3071	12561	84107	23.6731	14.9345	1.58512	9.07705e-39	D4	up	ATGACTCAT	Basic leucine zipper factors (bZIP)	Jun-related	Homo sapiens	Jund	1555.72	1811.76	2153.72	1532.72	2049.58	2312.88	NoData	Non_CpG
MA0492.2	JUND	JUND	347	757	3071	12769	84107	24.65	15.1819	1.62365	2.52425e-44	D4	up	RATGAYGTCAT	Basic leucine zipper factors (bZIP)	Jun-related	Homo sapiens	Jund	1555.72	1811.76	2153.72	1532.72	2049.58	2312.88	NoData	CpG
MA1132.2	JUN_JUNB	JUN	327	793	3071	13577	84107	25.8222	16.1425	1.59964	2.2742e-44	D4	up	ATGACKCA	Basic leucine zipper factors (bZIP)	Jun-related	Homo sapiens	Jun	161.4	169.312	1552.5	122.334	188.133	1170.1	NoData	CpG
MA1132.2	JUN_JUNB	JUNB	327	793	3071	13577	84107	25.8222	16.1425	1.59964	2.2742e-44	D4	up	ATGACKCA	Basic leucine zipper factors (bZIP)	Jun-related	Homo sapiens	Junb	285.373	119.904	351.207	467.648	184.583	525.874	NoData	CpG
MA1133.2	JUN_JUNB	JUN	347	371	3071	7058	84107	12.0808	8.39169	1.43961	7.06718e-13	D4	up	KRTGACGTCAT	Basic leucine zipper factors (bZIP)	Jun-related	Homo sapiens	Jun	161.4	169.312	1552.5	122.334	188.133	1170.1	NoData	CpG
MA1133.2	JUN_JUNB	JUNB	347	371	3071	7058	84107	12.0808	8.39169	1.43961	7.06718e-13	D4	up	KRTGACGTCAT	Basic leucine zipper factors (bZIP)	Jun-related	Homo sapiens	Junb	285.373	119.904	351.207	467.648	184.583	525.874	NoData	CpG
MA0488.2	JUN	JUN	347	855	3071	15208	84107	27.8411	18.0817	1.53974	5.63501e-42	D4	up	ATGATGTCAT	Basic leucine zipper factors (bZIP)	Jun-related	Homo sapiens	Jun	161.4	169.312	1552.5	122.334	188.133	1170.1	NoData	Non_CpG
MA0489.3	JUN	Jun	327	861	3071	14373	84107	28.0365	17.0889	1.64062	1.47999e-53	D4	up	TGACTCAT	Basic leucine zipper factors (bZIP)	Jun-related	Mus musculus	Jun	161.4	169.312	1552.5	122.334	188.133	1170.1	NoData	Non_CpG
MA1511.2	KLF10	KLF10	341	1651	3071	37842	84107	53.761	44.9927	1.19488	2.06117e-23	D4	up	GGGGCGGGG	C2H2 zinc finger factors	Three-zinc finger Kruppel-related	Homo sapiens	Klf10	2639.52	1836.89	1826.37	1957.48	1606.01	1598.14	MethylPlus	CpG
MA1512.2	KLF11	KLF11	336	1487	3071	34157	84107	48.4207	40.6114	1.19229	3.00561e-19	D4	up	CCACGCCCMC	C2H2 zinc finger factors	Three-zinc finger Kruppel-related	Homo sapiens	Klf11	931.966	606.61	963.186	793.637	593.467	1002.29	MethylPlus	CpG
MA0742.2	KLF12	KLF12	341	1607	3071	36182	84107	52.3282	43.019	1.2164	2.8828e-26	D4	up	GGGGCGGGG	C2H2 zinc finger factors	Three-zinc finger Kruppel-related	Homo sapiens	Klf12	209.521	245.99	683.434	178.176	272.881	665.402	MethylPlus	CpG
MA0657.2	KLF13	KLF13	336	923	3071	19336	84107	30.0554	22.9898	1.30734	2.16574e-20	D4	up	TGMCACGCCCCTTTTTG	C2H2 zinc finger factors	Three-zinc finger Kruppel-related	Homo sapiens	Klf13	2836.52	2359.76	3071.26	3295.47	2058.34	2584.86	MethylPlus	CpG
MA0740.2	KLF14	KLF14	341	1832	3071	41285	84107	59.6548	49.0863	1.21531	3.44559e-33	D4	up	KGGGCGGGG	C2H2 zinc finger factors	Three-zinc finger Kruppel-related	Homo sapiens	Klf14	1.64684	13.9802	15.1855	3.68763	34.7548	28.0651	MethylPlus	CpG
MA1513.2	KLF15	KLF15	341	489	3071	12695	84107	15.9232	15.0939	1.05494	0.100497	D4	up	CCCCGCCC	C2H2 zinc finger factors	Three-zinc finger Kruppel-related	Homo sapiens	Klf15	1200.77	141.031	780.406	1184.24	133.697	435.15	MethylPlus	CpG
MA0741.1	KLF16	KLF16	336	1726	3071	38928	84107	56.2032	46.2839	1.21431	2.14789e-29	D4	up	GMCACGCCCCC	C2H2 zinc finger factors	Three-zinc finger Kruppel-related	Homo sapiens	Klf16	1458.19	1959.68	1032.33	1722.64	1959.44	1196.95	MethylPlus	CpG
MA1514.2	KLF17	KLF17	335	1622	3071	36054	84107	52.8167	42.8668	1.23211	9.74563e-30	D4	up	MCCACGCACCCMTY	C2H2 zinc finger factors	Three-zinc finger Kruppel-related	Homo sapiens	Klf17	3.70028	11.7461	1.19802	3.2362	17.0296	4.18427	MethylPlus	CpG
MA0493.3	KLF1	KLF1	341	1646	3071	37059	84107	53.5982	44.0617	1.21643	2.15419e-27	D4	up	GGGYGGGG	C2H2 zinc finger factors	Three-zinc finger Kruppel-related	Homo sapiens	Klf1	27.9758	30.9366	14.0123	22.6241	29.029	23.8808	NoData	CpG
MA1515.2	KLF2	KLF2	336	1254	3071	29087	84107	40.8336	34.5833	1.18073	1.30379e-13	D4	up	CCACRCCC	C2H2 zinc finger factors	Three-zinc finger Kruppel-related	Homo sapiens	Klf2	3576.17	224.617	237.867	3602.48	177.614	197.573	Little effect	CpG
MA1516.2	KLF3	KLF3	336	875	3071	22134	84107	28.4923	26.3165	1.08268	0.00298583	D4	up	GRCCRCGCCC	C2H2 zinc finger factors	Three-zinc finger Kruppel-related	Homo sapiens	Klf3	1369.62	542.104	949.768	1697.66	517.242	1145.38	NoData	CpG
MA0039.5	KLF4	KLF4	341	1727	3071	38767	84107	56.2358	46.0925	1.22006	1.18211e-30	D4	up	CCCCACCC	C2H2 zinc finger factors	Three-zinc finger Kruppel-related	Homo sapiens	Klf4	5862.09	89.103	88.0726	5763.21	110.686	145.554	Little effect	CpG
MA0599.1	KLF5	KLF5	341	2043	3071	44200	84107	66.5256	52.5521	1.2659	1.25919e-57	D4	up	GCCCCRCCCH	C2H2 zinc finger factors	Three-zinc finger Kruppel-related	Homo sapiens	Klf5	2008.78	260.998	144.237	2196.51	271.194	254.907	NoData	CpG
MA1517.2	KLF6	KLF6	336	1074	3071	25105	84107	34.9723	29.8489	1.17165	2.58757e-10	D4	up	CCACGCCCN	C2H2 zinc finger factors	Three-zinc finger Kruppel-related	Homo sapiens	Klf6	1962.09	1253.49	2885.2	2163.86	1370.18	2124.11	MethylPlus	CpG
MA1959.2	KLF7	KLF7	341	1604	3071	36550	84107	52.2305	43.4565	1.2019	1.60647e-23	D4	up	GGGCGGGG	C2H2 zinc finger factors	Three-zinc finger Kruppel-related	Homo sapiens	Klf7	86.0913	274.662	311.347	156.032	360.446	340.817	NoData	CpG
MA2681.1	KLF8	KLF8	341	1967	3071	44126	84107	64.0508	52.4641	1.22085	5.19947e-40	D4	up	RGGGGCGGGGC	C2H2 zinc finger factors	Three-zinc finger Kruppel-related	Homo sapiens	Klf8	2006.57	254.968	272.246	2775.6	273.778	177.407	NoData	CpG
MA1107.3	KLF9	KLF9	336	1666	3071	38497	84107	54.2494	45.7715	1.18522	5.50313e-22	D4	up	GCCACACCCAC	C2H2 zinc finger factors	Three-zinc finger Kruppel-related	Homo sapiens	Klf9	3963.92	2568.8	1747.2	3875.34	2576.26	1459.28	NoData	Non_CpG
MA0618.2	LBX1	LBX1	371	617	3071	7239	84107	20.0912	8.60689	2.33431	1.31269e-90	D4	up	TAATTAG	Homeo domain factors	NK	Homo sapiens	Lbx1	1.24024	1.51511	0.325497	0.926303	0.365799	0	NoData	Non_CpG
MA0699.2	LBX2	LBX2	371	0	3071	0	84107	0	0		1	D4	up	YAATTA	Homeo domain factors	NK	Homo sapiens	Lbx2	9.90147	2.87565	2.12252	5.0888	2.83543	4.76178	MethylPlus	CpG
MA0768.3	LEF1	Lef1	253	1313	3071	24387	84107	42.7548	28.9952	1.47455	1.51394e-61	D4	up	CCTTTGAT	High-mobility group (HMG) domain factors	TCF-7-related factors	Mus musculus	Lef1	130.893	4209.54	942.386	50.3076	3215	1263.18	MethylMinus	CpG
MA2597.1	LEUTX	LEUTX	257	955	3071	14192	84107	31.0974	16.8737	1.84294	4.66931e-87	D4	up	TGGGATTA	Homeo domain factors	Paired-related HD	Homo sapiens								NoData	Non_CpG
MA1518.3	LHX1	Lhx1	371	529	3071	6613	84107	17.2257	7.8626	2.19083	3.40952e-67	D4	up	GCTAATTAGC	Homeo domain factors	HD-LIM	Mus musculus	Lhx1	0.406603	10.231	3.59405	1.38359	6.29253	81.5002	NoData	Non_CpG
MA0700.3	LHX2	LHX2	366	0	3071	0	84107	0	0		1	D4	up	CAATTA	Homeo domain factors	HD-LIM	Homo sapiens	Lhx2	38.3043	29.5644	15.0928	30.483	49.4247	50.7919	NoData	Non_CpG
MA0135.2	LHX3	Lhx3	370	782	3071	14978	84107	25.464	17.8083	1.4299	2.39328e-27	D4	up	WAATTAATTAWY	Homeo domain factors	HD-LIM	Mus musculus	Lhx3	0.82342	17.3429	4.19306	2.3011	23.0113	12.3741	NoData	Non_CpG
MA0704.2	LHX4	Lhx4	371	0	3071	0	84107	0	0		1	D4	up	TAATTA	Homeo domain factors	HD-LIM	Mus musculus	Lhx4	0.82342	2.79837	0	0	0.786566	0.64943	MethylPlus	CpG
MA1519.2	LHX5	LHX5	371	577	3071	6838	84107	18.7887	8.13012	2.311	1.70839e-82	D4	up	STAATTA	Homeo domain factors	HD-LIM	Homo sapiens	Lhx5	0	4.08163	0	0.463151	1.51816	2.38089	MethylPlus	CpG
MA0658.2	LHX6	LHX6	371	623	3071	7549	84107	20.2866	8.97547	2.26022	7.71339e-86	D4	up	CTAATTAR	Homeo domain factors	HD-LIM	Homo sapiens	Lhx6	8.21377	60.7562	22.2017	7.84133	80.5406	75.0704	MethylPlus	CpG
MA0705.2	LHX8	Lhx8	371	0	3071	0	84107	0	0		1	D4	up	TAATTA	Homeo domain factors	HD-LIM	Mus musculus	Lhx8	3.69007	1.36054	2.99504	1.84381	0.786566	1.65953	NoData	Non_CpG
MA0701.3	LHX9	LHX9	371	617	3071	7239	84107	20.0912	8.60689	2.33431	1.31269e-90	D4	up	CYAATTA	Homeo domain factors	HD-LIM	Homo sapiens	Lhx9	0.416817	3.27375	3.81558	0	5.14016	0.685391	MethylPlus	CpG
MA0619.2	LIN54	LIN54	149	1163	3071	17894	84107	37.8704	21.2753	1.78002	1.45282e-101	D4	up	TTTRAAT	CRC domain	tesmin/TSO1-family	Gallus gallus	Lin54	674.385	737.341	800.17	758	798.98	726.592	NoData	Non_CpG
MA0702.3	LMX1A	LMX1A	370	639	3071	8478	84107	20.8076	10.08	2.06424	1.95652e-72	D4	up	TTAATTA	Homeo domain factors	HD-LIM	Homo sapiens	Lmx1a	2.05344	14.3899	7.29207	0.463151	3.93283	19.9493	MethylPlus	CpG
MA0703.3	LMX1B	LMX1B	370	639	3071	8485	84107	20.8076	10.0883	2.06254	2.69476e-72	D4	up	TTAATTAA	Homeo domain factors	HD-LIM	Homo sapiens	Lmx1b	72.0441	12.4534	18.5061	43.847	29.2849	51.3694	MethylPlus	CpG
MA1521.2	MAFA	MAFA	157	732	3071	15262	84107	23.8359	18.1459	1.31357	4.7866e-16	D4	up	TGCTGASTCAGCA	Basic leucine zipper factors (bZIP)	Maf-related	Homo sapiens	Mafa	144.973	54.8692	20.3799	130.688	174.523	113.777	NoData	Non_CpG
MA0117.3	MAFB	Mafb	182	1048	3071	19274	84107	34.1257	22.916	1.48916	3.66739e-47	D4	up	AWWNTGCTGAC	Basic leucine zipper factors (bZIP)	Maf-related	Mus musculus	Mafb	2.87686	91.4143	22.0322	2.77012	37.9201	69.2594	NoData	Non_CpG
MA0495.4	MAFF	MAFF	182	1067	3071	20222	84107	34.7444	24.0432	1.44508	3.40166e-42	D4	up	GTCAGCATTTT	Basic leucine zipper factors (bZIP)	Maf-related	Homo sapiens	Maff	159.449	138.577	360.696	123.7	145.166	202.19	MethylMinus	CpG
MA0659.4	MAFG	Mafg	327	1242	3071	25728	84107	40.4429	30.5896	1.32211	2.83599e-32	D4	up	GMTGACTCAGCA	Basic leucine zipper factors (bZIP)	Maf-related	Mus musculus	Mafg	1016.91	1162.2	1022.05	1291.37	1243.51	1053.99	NoData	Non_CpG
MA0089.3	MAFG_NRF1	MAFG	327	1160	3071	21492	84107	37.7727	25.5532	1.4782	2.804e-52	D4	up	ATGACTCAGCA	Basic leucine zipper factors (bZIP)::Uncharacterized	Maf-related::NRF	Homo sapiens	Mafg	1016.91	1162.2	1022.05	1291.37	1243.51	1053.99	NoData	Non_CpG
MA0089.3	MAFG_NRF1	NRF1	327	1160	3071	21492	84107	37.7727	25.5532	1.4782	2.804e-52	D4	up	ATGACTCAGCA	Basic leucine zipper factors (bZIP)::Uncharacterized	Maf-related::NRF	Homo sapiens	Nrf1	1887.95	2124.73	1790.51	2401.22	2382.63	2512.88	NoData	Non_CpG
MA0496.4	MAFK	MAFK	327	1374	3071	26824	84107	44.7411	31.8927	1.40286	4.77762e-52	D4	up	MTGACTCAGC	Basic leucine zipper factors (bZIP)	Maf-related	Homo sapiens	Mafk	225.617	283.422	320.721	196.189	390.537	316.365	NoData	Non_CpG
MA1520.2	MAF	MAF	157	765	3071	15196	84107	24.9105	18.0675	1.37875	3.34141e-22	D4	up	TGCTGASTCAGCA	Basic leucine zipper factors (bZIP)	Maf-related	Homo sapiens	Maf	0.416817	4.46804	7.37123	0	3.93283	5.77188	NoData	Non_CpG
MA0501.2	MAF_NFE2	MAF	327	1117	3071	19759	84107	36.3725	23.4927	1.54825	3.50123e-60	D4	up	ATGACTCAGCA	Basic leucine zipper factors (bZIP)	Maf-related::Jun-related	Homo sapiens	Maf	0.416817	4.46804	7.37123	0	3.93283	5.77188	NoData	Non_CpG
MA0501.2	MAF_NFE2	NFE2	327	1117	3071	19759	84107	36.3725	23.4927	1.54825	3.50123e-60	D4	up	ATGACTCAGCA	Basic leucine zipper factors (bZIP)	Maf-related::Jun-related	Homo sapiens	Nfe2	52.3127	9.74397	4.31062	68.7692	8.76216	3.39099	NoData	Non_CpG
MA0058.4	MAX	MAX	364	237	3071	5721	84107	7.71736	6.80205	1.13456	0.0234129	D4	up	CACGTG	Basic helix-loop-helix factors (bHLH)	bHLH-ZIP	Homo sapiens	Max	1486.02	2162.56	1326.13	1511.45	1751.01	1173.83	MethylMinus	CpG
MA0059.2	MAX_MYC	MAX	363	683	3071	13936	84107	22.2403	16.5694	1.34225	7.00789e-17	D4	up	ASCACGTGGT	Basic helix-loop-helix factors (bHLH)	bHLH-ZIP	Homo sapiens	Max	1486.02	2162.56	1326.13	1511.45	1751.01	1173.83	MethylMinus	CpG
MA0059.2	MAX_MYC	MYC	363	683	3071	13936	84107	22.2403	16.5694	1.34225	7.00789e-17	D4	up	ASCACGTGGT	Basic helix-loop-helix factors (bHLH)	bHLH-ZIP	Homo sapiens	Myc	67.8351	2031.78	620.747	116.852	1586.57	912.63	NoData	CpG
MA1522.2	MAZ	MAZ	341	1467	3071	32910	84107	47.7695	39.1287	1.22083	2.56015e-23	D4	up	CCCCTCCC	C2H2 zinc finger factors	More than 3 adjacent zinc fingers	Homo sapiens	Maz	5483.95	8368.51	6937.78	6380.34	7677.97	6379.7	NoData	Non_CpG
MA0029.2	MECOM	Mecom	212	1041	3071	17897	84107	33.8978	21.2788	1.59303	3.99366e-61	D4	up	AGAYAAGATAA	C2H2 zinc finger factors	Factors with multiple dispersed zinc fingers	Mus musculus	Mecom	21.3578	55.4147	267.587	10.6202	112.625	746.585	NoData	Non_CpG
MA0052.5	MEF2A	MEF2A	209	963	3071	17922	84107	31.3579	21.3086	1.47161	3.50725e-40	D4	up	CTAAAAATAG	MADS box factors	Regulators of differentiation	Homo sapiens	Mef2a	496.183	454.603	975.894	591.357	606.457	1038.9	NoData	Non_CpG
MA0660.1	MEF2B	MEF2B	209	811	3071	12043	84107	26.4083	14.3187	1.84433	1.38531e-71	D4	up	RCTAWAAATAGC	MADS box factors	Regulators of differentiation	Homo sapiens	Mef2b	24.1938	24.4547	97.0689	21.2463	32.5221	57.8267	NoData	Non_CpG
MA0497.2	MEF2C	MEF2C	209	1136	3071	21990	84107	36.9912	26.1453	1.41483	1.96812e-41	D4	up	CYAAAAATAGM	MADS box factors	Regulators of differentiation	Homo sapiens	Mef2c	0.406603	4.87782	9.36261	0.460221	7.44489	8.18873	NoData	Non_CpG
MA0773.1	MEF2D	MEF2D	209	908	3071	14362	84107	29.5669	17.0759	1.7315	3.64111e-68	D4	up	NCTAWAAATAGM	MADS box factors	Regulators of differentiation	Homo sapiens	Mef2d	1041.51	1208.94	1948.74	1023.07	1515.84	1520.11	NoData	Non_CpG
MA0498.3	MEIS1	MEIS1	293	0	3071	0	84107	0	0		1	D4	up	TGACA	Homeo domain factors	TALE-type homeo domain factors	Homo sapiens	Meis1	13.5813	10.7837	9.96162	8.31035	6.29253	26.8403	NoData	Non_CpG
MA1639.2	MEIS1	MEIS1	326	782	3071	13357	84107	25.464	15.881	1.60343	5.05279e-44	D4	up	CATMAATCA	Homeo domain factors	TALE-type homeo domain factors	Homo sapiens	Meis1	13.5813	10.7837	9.96162	8.31035	6.29253	26.8403	NoData	Non_CpG
MA0774.1	MEIS2	MEIS2	293	1064	3071	19303	84107	34.6467	22.9505	1.50963	5.72911e-51	D4	up	TTGACAGS	Homeo domain factors	TALE-type homeo domain factors	Homo sapiens	Meis2	495.505	243.337	432.126	431.221	104.045	228.377	MethylPlus	CpG
MA1640.2	MEIS2	MEIS2	326	813	3071	13791	84107	26.4735	16.397	1.61453	2.96006e-47	D4	up	TGATTTATG	Homeo domain factors	TALE-type homeo domain factors	Homo sapiens	Meis2	495.505	243.337	432.126	431.221	104.045	228.377	MethylPlus	CpG
MA0775.2	MEIS3	MEIS3	293	876	3071	16207	84107	28.5249	19.2695	1.48031	1.10438e-36	D4	up	NTGACAG	Homeo domain factors	TALE-type homeo domain factors	Homo sapiens	Meis3	14.8318	9.03674	90.012	25.8691	15.8772	87.3694	MethylPlus	CpG
MA0661.2	MEOX1	MEOX1	371	577	3071	6838	84107	18.7887	8.13012	2.311	1.70839e-82	D4	up	STAATTA	Homeo domain factors	HOX	Homo sapiens	Meox1	0.406603	9.51212	2.61756	0	20.011	33.0098	NoData	Non_CpG
MA0706.2	MEOX2	MEOX2	371	577	3071	6838	84107	18.7887	8.13012	2.311	1.70839e-82	D4	up	STAATTA	Homeo domain factors	HOX	Homo sapiens	Meox2	0.813205	5.10967	0	1.84674	4.3536	3.78763	NoData	Non_CpG
MA1960.2	MGA_EVX1	MGA	322	844	3071	14658	84107	27.4829	17.4278	1.57696	2.50771e-45	D4	up	RGGTGWTAATK	T-Box factors::Homeo domain factors	TBX6-related factors::HOX	Homo sapiens	Mga	8338.94	9533.08	8643.14	10622.9	12421	8470.44	NoData	Non_CpG
MA1960.2	MGA_EVX1	EVX1	322	844	3071	14658	84107	27.4829	17.4278	1.57696	2.50771e-45	D4	up	RGGTGWTAATK	T-Box factors::Homeo domain factors	TBX6-related factors::HOX	Homo sapiens	Evx1	2.88708	7.34369	4.67451	5.5373	0.786566	13.601	NoData	Non_CpG
MA0801.1	MGA	MGA	323	777	3071	16780	84107	25.3012	19.9508	1.26818	1.19902e-13	D4	up	AGGTGTGA	T-Box factors	TBX6-related factors	Homo sapiens	Mga	8338.94	9533.08	8643.14	10622.9	12421	8470.44	NoData	Non_CpG
MA0620.4	MITF	MITF	202	409	3071	8293	84107	13.3181	9.86006	1.35072	2.16467e-10	D4	up	RTCACGTGAY	Basic helix-loop-helix factors (bHLH)	bHLH-ZIP	Homo sapiens	Mitf	2595.35	84.5882	35.5246	2063.27	86.7042	58.9817	NoData	CpG
MA0621.2	MIX_A	mix1	370	639	3071	8478	84107	20.8076	10.08	2.06424	1.95652e-72	D4	up	TTAATTA	Homeo domain factors	Paired-related HD factors	Xenopus tropicalis	Duxbl1							NoData	Non_CpG
MA0662.2	MIXL1	MIXL1	371	0	3071	0	84107	0	0		1	D4	up	YAATTA	Homeo domain factors	Paired-related HD factors	Homo sapiens	Mixl1	12.7477	13.3385	14.2451	12.9301	19.2983	9.95615	NoData	Non_CpG
MA2592.1	MKX	MKX	128	0	3071	0	84107	0	0		1	D4	up	CATGTT	Homeo domain factors	TALE-type HD	Homo sapiens	Mkx	61.3805	199.399	250.887	72.0142	330.1	392.472	NoData	Non_CpG
MA0664.2	MLXIPL	MLXIPL	202	447	3071	9506	84107	14.5555	11.3023	1.28784	1.25667e-08	D4	up	RTCACGTG	Basic helix-loop-helix factors (bHLH)	bHLH-ZIP	Homo sapiens	Mlxipl	544.187	223.537	184.592	826.456	610.528	349.585	NoData	CpG
MA0622.2	MLXIP	Mlxip	364	237	3071	5721	84107	7.71736	6.80205	1.13456	0.0234129	D4	up	CACGTG	Basic helix-loop-helix factors (bHLH)	bHLH-ZIP	Mus musculus	Mlxip	697.065	1319.55	1913.52	799.139	1588.93	1592.25	NoData	CpG
MA0663.1	MLX	MLX	202	285	3071	5816	84107	9.28036	6.915	1.34206	2.78918e-07	D4	up	RTCACGTGAT	Basic helix-loop-helix factors (bHLH)	bHLH-ZIP	Homo sapiens	Mlx	769.767	894.086	750.782	854.576	809.679	629.731	MethylMinus	CpG
MA0825.2	MNT	MNT	202	237	3071	5721	84107	7.71736	6.80205	1.13456	0.0234129	D4	up	CACGTG	Basic helix-loop-helix factors (bHLH)	bHLH-ZIP	Homo sapiens	Mnt	1479.64	1514.38	1614.54	1921.48	1436.89	1496.34	NoData	CpG
MA0707.3	MNX1	MNX1	371	0	3071	0	84107	0	0		1	D4	up	YRATTA	Homeo domain factors	HOX	Homo sapiens	Mnx1	19.0102	7.99701	18.7524	13.8506	22.5905	75.0313	NoData	Non_CpG
MA2598.1	MSANTD1	MSANTD1	11	391	3071	7477	84107	12.732	8.88987	1.43219	3.09845e-13	D4	up	CACTTAAGTG	Tryptophan cluster factors	Myb-SANT	Homo sapiens	Msantd1	10.3081	5.19864	5.16955	6.92675	2.7255	5.12245	NoData	Non_CpG
MA1523.2	MSANTD3	MSANTD3	243	1018	3071	19750	84107	33.1488	23.482	1.41167	1.85336e-35	D4	up	CACTCAC	Tryptophan cluster factors	Myb/SANT domain factors	Homo sapiens	Msantd3	740.489	1090.35	872.538	660.228	1036.63	704.505	NoData	Non_CpG
MA2558.1	MSANTD4	MSANTD4	18	606	3071	9768	84107	19.733	11.6138	1.6991	3.90483e-40	D4	up	AGYTACTAC	Tryptophan cluster factors	Myb-SANT	Homo sapiens	Msantd4	1577.38	1035.87	1416.51	1174.04	947.698	1092.76	NoData	Non_CpG
MA0665.1	MSC	MSC	360	1467	3071	25917	84107	47.7695	30.8143	1.55024	3.52231e-89	D4	up	AACAGCTGTT	Basic helix-loop-helix factors (bHLH)	Tal-related	Homo sapiens	Msc	520.465	8.47239	10.0656	756.807	14.9448	15.8708	NoData	Non_CpG
MA1524.3	MSGN1	Msgn1	353	1297	3071	22501	84107	42.2338	26.7528	1.57867	1.26888e-79	D4	up	RACAAATGGT	Basic helix-loop-helix factors (bHLH)	Tal-related	Mus musculus	Msgn1	1.64684	1.11701	0	0.926303	0.365799	0.64943	NoData	Non_CpG
MA0666.3	MSX1	MSX1	366	0	3071	0	84107	0	0		1	D4	up	CAATTA	Homeo domain factors	NK	Homo sapiens	Msx1	6.55671	15.9823	9.12749	6.92089	12.2553	8.83816	MethylPlus	CpG
MA0708.3	MSX2	MSX2	366	0	3071	0	84107	0	0		1	D4	up	CAATTA	Homeo domain factors	NK	Homo sapiens	Msx2	13.1849	1.83592	3.49008	6.45774	4.29863	4.72581	MethylPlus	CpG
MA0709.2	MSX3	Msx3	366	0	3071	0	84107	0	0		1	D4	up	CAATTA	Homeo domain factors	NK	Mus musculus	Msx3	0.416817	5.12136	2.01855	3.23034	23.1762	8.65729	NoData	Non_CpG
MA0863.1	MTF1	MTF1	129	542	3071	12529	84107	17.649	14.8965	1.18477	1.08568e-05	D4	up	TTTGCACACGGCAC	C2H2 zinc finger factors	More than 3 adjacent zinc fingers	Homo sapiens	Mtf1	891.13	569.725	422.127	1078.87	617.062	489.845	Little effect	CpG
MA1108.3	MXI1	MXI1	126	1134	3071	23315	84107	36.9261	27.7206	1.33208	8.749e-30	D4	up	CACATG	Basic helix-loop-helix factors (bHLH)	bHLH-ZIP	Homo sapiens	Mxi1	847.896	581.823	970.916	726.682	520.629	925.83	NoData	Non_CpG
MA0776.1	MYBL1	MYBL1	131	195	3071	3937	84107	6.34972	4.68094	1.35651	1.21905e-05	D4	up	ACCGTTAACSGY	Tryptophan cluster factors	Myb/SANT domain factors	Homo sapiens	Mybl1	988.396	670.15	762.424	1068.75	707.434	799.534	NoData	CpG
MA0777.1	MYBL2	MYBL2	132	220	3071	3925	84107	7.16379	4.66667	1.5351	2.68322e-10	D4	up	RRCCGTTAAACNGYY	Tryptophan cluster factors	Myb/SANT domain factors	Homo sapiens	Mybl2	11019.7	7042.19	2053.83	12729.5	6482.79	2702.36	MethylMinus	CpG
MA0100.4	MYB	MYB	356	963	3071	17169	84107	31.3579	20.4133	1.53615	3.75788e-48	D4	up	CAACTG	Tryptophan cluster factors	Myb/SANT domain factors	Homo sapiens	Myb	91.7756	1273.48	1993.84	72.0171	1224.44	1580.02	NoData	Non_CpG
MA0147.4	MYC	MYC	363	770	3071	16688	84107	25.0733	19.8414	1.26368	3.50439e-13	D4	up	CCACGTGC	Basic helix-loop-helix factors (bHLH)	bHLH-ZIP	Homo sapiens	Myc	67.8351	2031.78	620.747	116.852	1586.57	912.63	NoData	CpG
MA0104.5	MYCN	MYCN	363	481	3071	12256	84107	15.6627	14.5719	1.07485	0.0437661	D4	up	CCACGTGG	Basic helix-loop-helix factors (bHLH)	bHLH-ZIP	Homo sapiens	Mycn	1508.24	4483.16	1847.98	1408.18	3424.88	2239.49	MethylMinus	CpG
MA1641.2	MYF5	MYF5	360	1017	3071	18609	84107	33.1162	22.1254	1.49675	2.29892e-46	D4	up	ACAGCTGT	Basic helix-loop-helix factors (bHLH)	MyoD/ASC-related factors	Homo sapiens	Myf5	0	26.7777	27.7352	0	11.0119	69.8401	NoData	Non_CpG
MA0667.1	MYF6	MYF6	360	977	3071	16723	84107	31.8137	19.883	1.60005	2.78564e-57	D4	up	AACARCTGTT	Basic helix-loop-helix factors (bHLH)	MyoD/ASC-related factors	Homo sapiens	Myf6	0	3.03022	10.1696	0	4.5185	8.87412	MethylPlus	CpG
MA0499.3	MYOD1	MYOD1	356	1610	3071	29560	84107	52.4259	35.1457	1.49167	1.3165e-88	D4	up	GCACCTGTC	Basic helix-loop-helix factors (bHLH)	MyoD/ASC-related factors	Homo sapiens	Myod1	0	5.12136	4.63611	0	4.40856	2.09213	Little effect	CpG
MA0500.3	MYOG	MYOG	359	969	3071	18730	84107	31.5532	22.2693	1.4169	6.46197e-34	D4	up	RCAGCTGY	Basic helix-loop-helix factors (bHLH)	MyoD/ASC-related factors	Homo sapiens	Myog	3.28346	7.66451	1.30199	1.84674	4.66443	0.64943	Little effect	CpG
MA2535.1	MYPOP	MYPOP	308	320	3071	7038	84107	10.4201	8.36791	1.24524	2.84293e-05	D4	up	CANTGGCGCAAWC	Tryptophan cluster factors	Myb-SANT	Homo sapiens	Mypop	83.572	168.937	63.5221	130.647	210.356	147.034	NoData	CpG
MA2682.1	MYT1L	MYT1L	38	0	3071	0	84107	0	0		1	D4	up	AAAGTT	C2HC	MYT	Homo sapiens	Myt1l	2.84622	5.59674	27.7375	2.77012	13.2617	34.4853	NoData	Non_CpG
MA2506.1	MYT1	MYT1	39	824	3071	13436	84107	26.8317	15.9749	1.67961	5.38084e-55	D4	up	WAACTTT	C2HC	MYT	Homo sapiens	Myt1	0.406603	7.83076	2.12252	0.460221	7.49986	3.5708	NoData	Non_CpG
MA0056.3	MZF1	MZF1	235	1295	3071	23731	84107	42.1687	28.2152	1.49453	6.08109e-64	D4	up	AATCCCCA	C2H2 zinc finger factors	More than 3 adjacent zinc fingers	Homo sapiens	Mzf1	39.0971	59.295	47.8031	57.6976	65.4669	62.0469	NoData	Non_CpG
MA2507.1	NACC2	NACC2	45	714	3071	14831	84107	23.2498	17.6335	1.3185	5.71838e-16	D4	up	NYRCATGTNANWWTKSACATGTGT	C2H2 zinc finger factors	Other factors with up to three adjacent zinc fingers	Homo sapiens	Nacc2	497.718	88.3256	218.399	624.642	167.683	254.571	NoData	Non_CpG
MA2559.1	NACC2	NACC2	126	0	3071	0	84107	0	0		1	D4	up	ACATG	C2H2 zinc finger factors	Other factors with up to three adjacent zinc fingers	Homo sapiens	Nacc2	497.718	88.3256	218.399	624.642	167.683	254.571	NoData	Non_CpG
MA2339.1	NANOG	Nanog	188	494	3071	8295	84107	16.086	9.86244	1.63103	4.56229e-28	D4	up	GCAATCA	Homeo domain factors	NK	Mus musculus	Nanog	16850.4	2303.64	7575.21	18591.8	2641.25	6951.68	MethylPlus	CpG
MA1109.2	NEUROD1	NEUROD1	358	1619	3071	30297	84107	52.719	36.022	1.46352	2.11824e-82	D4	up	ACAGATGG	Basic helix-loop-helix factors (bHLH)	Tal-related	Homo sapiens	Neurod1	11.1213	170.178	166.572	6.00631	101.173	329.452	NoData	Non_CpG
MA0668.3	NEUROD2	Neurod2	358	1517	3071	27621	84107	49.3976	32.8403	1.50418	2.44834e-83	D4	up	ACAGATGG	Basic helix-loop-helix factors (bHLH)	Tal-related	Mus musculus	Neurod2	0	0.320815	0	0.460221	0	0	NoData	Non_CpG
MA1993.2	NEUROD2	Neurod2	360	931	3071	17738	84107	30.3159	21.0898	1.43747	1.3806e-34	D4	up	CAGCTG	Basic helix-loop-helix factors (bHLH)	Tal-related	Mus musculus	Neurod2	0	0.320815	0	0.460221	0	0	NoData	Non_CpG
MA0623.2	NEUROG1	NEUROG1	353	502	3071	9326	84107	16.3465	11.0883	1.47421	2.551e-19	D4	up	RACATATGTY	Basic helix-loop-helix factors (bHLH)	Tal-related	Homo sapiens	Neurog1	0	1.36054	1.74504	0.463151	0.365799	3.53484	NoData	Non_CpG
MA0669.1	NEUROG2	NEUROG2	353	774	3071	12190	84107	25.2035	14.4934	1.73896	4.75395e-57	D4	up	RACATATGTC	Basic helix-loop-helix factors (bHLH)	Tal-related	Homo sapiens	Neurog2	0.82342	0	0.273512	0.460221	0.786566	1.6955	NoData	Non_CpG
MA1642.2	NEUROG2	NEUROG2	358	1278	3071	22601	84107	41.6151	26.8717	1.54866	1.71254e-72	D4	up	CAGATGG	Basic helix-loop-helix factors (bHLH)	Tal-related	Homo sapiens	Neurog2	0.82342	0	0.273512	0.460221	0.786566	1.6955	NoData	Non_CpG
MA0606.3	NFAT5	Nfat5	171	1580	3071	27660	84107	51.449	32.8867	1.56443	1.07861e-103	D4	up	ATGGAAAA	Rel homology region (RHR) factors	NFAT-related factors	Mus musculus	Nfat5	1409.46	2335.74	2155.12	1923.3	3132.15	1615.87	MethylPlus	CpG
MA0624.3	NFATC1	Nfatc1	171	0	3071	0	84107	0	0		1	D4	up	TGGAAA	Rel homology region (RHR) factors	NFAT-related factors	Mus musculus	Nfatc1	7.41078	13.671	30.1471	8.7735	38.9435	65.3671	MethylPlus	CpG
MA0152.3	NFATC2	Nfatc2	171	1454	3071	25456	84107	47.3461	30.2662	1.56432	4.78591e-91	D4	up	AATGGAAA	Rel homology region (RHR) factors	NFAT-related factors	Mus musculus	Nfatc2	43.58	223.823	184.762	75.2387	326.074	228.346	MethylPlus	CpG
MA0625.3	NFATC3	NFATC3	170	0	3071	0	84107	0	0		1	D4	up	YGGAAA	Rel homology region (RHR) factors	NFAT-related factors	Homo sapiens	Nfatc3	3130.56	3872.55	4114.21	3820.49	4123.07	3797.31	MethylPlus	CpG
MA1525.3	NFATC4	NFATC4	171	1046	3071	17755	84107	34.0606	21.11	1.61348	2.06958e-64	D4	up	AYGGAAAMW	Rel homology region (RHR) factors	NFAT-related factors	Homo sapiens	Nfatc4	520.025	214.882	1974.59	257.143	125.356	761.359	NoData	CpG
MA0150.3	NFE2L2	Nfe2l2	327	1129	3071	20486	84107	36.7633	24.3571	1.50935	4.29477e-55	D4	up	ATGACTCAGCA	Basic leucine zipper factors (bZIP)	Jun-related	Mus musculus	Nfe2l2	3558.96	2316.13	1872.27	3546.21	2606.11	2116.41	NoData	Non_CpG
MA0841.2	NFE2	NFE2	327	705	3071	13027	84107	22.9567	15.4886	1.48217	1.39309e-28	D4	up	ATGACTCATS	Basic leucine zipper factors (bZIP)	Jun-related	Homo sapiens	Nfe2	52.3127	9.74397	4.31062	68.7692	8.76216	3.39099	NoData	Non_CpG
MA0670.2	NFIA	NFIA	238	1004	3071	16429	84107	32.6929	19.5335	1.67369	2.6191e-69	D4	up	TGCCAA	SMAD/NF-1 DNA-binding domain factors	Nuclear factor 1	Homo sapiens	Nfia	56.297	55.1595	54.9912	35.5337	80.7225	180.26	NoData	Non_CpG
MA1643.2	NFIB	NFIB	237	1172	3071	22446	84107	38.1635	26.6874	1.43002	1.533e-45	D4	up	CCTGGCAYNGTGCCAAG	SMAD/NF-1 DNA-binding domain factors	Nuclear factor 1	Homo sapiens	Nfib	469.548	404.035	143.242	672.728	456.094	218.89	NoData	CpG
MA0161.3	NFIC	NFIC	238	1160	3071	20981	84107	37.7727	24.9456	1.5142	6.52471e-58	D4	up	CTTGGCA	SMAD/NF-1 DNA-binding domain factors	Nuclear factor 1	Homo sapiens	Nfic	918.947	613.382	188.344	1357.45	993.402	301.829	NoData	Non_CpG
MA1527.2	NFIC	NFIC	237	1057	3071	19611	84107	34.4188	23.3167	1.47614	6.72238e-46	D4	up	TTGGCNNNNTGCCAR	SMAD/NF-1 DNA-binding domain factors	Nuclear factor 1	Homo sapiens	Nfic	918.947	613.382	188.344	1357.45	993.402	301.829	NoData	CpG
MA0119.1	NFIC_TLX1	NFIC	237	979	3071	19619	84107	31.8789	23.3262	1.36665	1.76609e-28	D4	up	TGGCASNNNGCCAA	SMAD/NF-1 DNA-binding domain factors::Homeo domain factors	Nuclear factor 1::NK	Homo sapiens	Nfic	918.947	613.382	188.344	1357.45	993.402	301.829	NoData	CpG
MA0119.1	NFIC_TLX1	TLX1	237	979	3071	19619	84107	31.8789	23.3262	1.36665	1.76609e-28	D4	up	TGGCASNNNGCCAA	SMAD/NF-1 DNA-binding domain factors::Homeo domain factors	Nuclear factor 1::NK	Homo sapiens	Tlx1	25.5975	1.51511	0.325497	28.1467	0	0.324715	NoData	CpG
MA0025.3	NFIL3	NFIL3	330	698	3071	10458	84107	22.7288	12.4342	1.82793	1.21304e-58	D4	up	TTATGYAAT	Basic leucine zipper factors (bZIP)	CEBP-related	Homo sapiens	Nfil3	143.114	98.2053	119.049	137.571	136.915	111.868	NoData	Non_CpG
MA0671.2	NFIX	NFIX	237	1004	3071	16429	84107	32.6929	19.5335	1.67369	2.6191e-69	D4	up	TGCCAA	SMAD/NF-1 DNA-binding domain factors	Nuclear factor 1	Homo sapiens	Nfix	115.238	96.7675	7.99505	139.845	174.891	49.7818	NoData	Non_CpG
MA1528.2	NFIX	NFIX	237	867	3071	19645	84107	28.2318	23.3572	1.2087	1.07446e-10	D4	up	TTGGCNNNNTGCCA	SMAD/NF-1 DNA-binding domain factors	Nuclear factor 1	Homo sapiens	Nfix	115.238	96.7675	7.99505	139.845	174.891	49.7818	NoData	CpG
MA0105.4	NFKB1	NFKB1	236	785	3071	12755	84107	25.5617	15.1652	1.68555	1.57429e-52	D4	up	AGGGGAWTCCCCT	Rel homology region (RHR) factors	NF-kappaB-related factors	Homo sapiens	Nfkb1	422.384	474.697	1395.78	626.16	537.891	1097.78	NoData	Non_CpG
MA0778.2	NFKB2	NFKB2	236	611	3071	11150	84107	19.8958	13.2569	1.50079	1.06064e-25	D4	up	GGGGAWTCCCC	Rel homology region (RHR) factors	NF-kappaB-related factors	Homo sapiens	Nfkb2	401.545	125.126	400.638	406.292	136.989	280.835	NoData	Non_CpG
MA0060.4	NFYA	NFYA	269	924	3071	15423	84107	30.0879	18.3374	1.6408	2.07861e-58	D4	up	CCAATCAG	Heteromeric CCAAT-binding factors	Heteromeric CCAAT-binding	Homo sapiens	Nfya	1983.4	2375.05	1926.35	2167.05	2278.71	1823.16	NoData	Non_CpG
MA0502.3	NFYB	NFYB	160	1040	3071	19264	84107	33.8652	22.9042	1.47856	2.89191e-45	D4	up	YCATTGGCC	Heteromeric CCAAT-binding factors	Heteromeric CCAAT-binding	Homo sapiens	Nfyb	2430.64	3642.57	2340.91	2282.08	3073.39	2278.75	NoData	Non_CpG
MA1644.2	NFYC	NFYC	269	777	3071	12584	84107	25.3012	14.9619	1.69104	1.86962e-52	D4	up	CCAATCA	Heteromeric CCAAT-binding factors	Heteromeric CCAAT-binding	Homo sapiens	Nfyc	1093.91	1702.93	1063.91	1524.99	1586.19	1143.23	NoData	Non_CpG
MA0048.3	NHLH1	NHLH1	359	1327	3071	25325	84107	43.2107	30.1105	1.43507	3.13072e-55	D4	up	CGCAGCTGC	Basic helix-loop-helix factors (bHLH)	Tal-related	Homo sapiens	Nhlh1	7.44142	0	0.599008	9.69101	0.420767	23.9506	Little effect	CpG
MA1529.2	NHLH2	NHLH2	359	1208	3071	22525	84107	39.3357	26.7814	1.46877	9.78896e-54	D4	up	GGNCGCAGCTGCGYCC	Basic helix-loop-helix factors (bHLH)	Tal-related	Homo sapiens	Nhlh2	0	0.796195	0.599008	0	0.365799	3.49888	Little effect	CpG
MA1994.2	NKX2_1	Nkx2-1	226	682	3071	11948	84107	22.2077	14.2057	1.5633	3.338e-34	D4	up	CACTTGA	Homeo domain factors	NK	Mus musculus	Nkx2-1	0	0.320815	0	0	0	0	NoData	Non_CpG
MA1645.2	NKX2_2	NKX2-2	243	993	3071	18121	84107	32.3347	21.5452	1.50079	1.73771e-45	D4	up	CCACTCAA	Homeo domain factors	NK	Homo sapiens	Nkx2-2	0	10.6291	4.62253	0.460221	38.4678	81.1236	NoData	Non_CpG
MA0672.2	NKX2_3	NKX2-3	227	865	3071	17322	84107	28.1667	20.5952	1.36764	1.48294e-24	D4	up	CCACTTRA	Homeo domain factors	NK	Homo sapiens	Nkx2-3	0.406603	1.03973	0	0.460221	4.29863	0.685391	MethylPlus	CpG
MA2003.2	NKX2_4	NKX2-4	227	900	3071	17153	84107	29.3064	20.3943	1.43699	4.04162e-33	D4	up	CCACTTSA	Homeo domain factors	NK	Homo sapiens	Nkx2-4	0.82342	4.71157	1.19802	0.920441	14.3401	11.3269	NoData	Non_CpG
MA0063.3	NKX2_5	NKX2-5	243	688	3071	11997	84107	22.4031	14.264	1.57061	3.65289e-35	D4	up	CACTCAA	Homeo domain factors	NK	Homo sapiens	Nkx2-5	0.833635	7.26641	0.599008	0.463151	10.5362	8.15277	MethylPlus	CpG
MA0673.2	NKX2_8	NKX2-8	227	787	3071	15002	84107	25.6268	17.8368	1.43674	3.49354e-28	D4	up	NCACTTSA	Homeo domain factors	NK	Homo sapiens	Nkx2-9	10.257	132.624	18.8044	21.7007	128.447	76.2254	NoData	Non_CpG
MA0124.3	NKX3_1	Nkx3-1	256	659	3071	10896	84107	21.4588	12.9549	1.65642	1.59996e-40	D4	up	CCACTTA	Homeo domain factors	NK	Mus musculus	Nkx3-1	8.61016	67.0368	170.991	4.1625	102.218	232.205	MethylPlus	CpG
MA0122.4	NKX3_2	Nkx3-2	256	779	3071	12979	84107	25.3663	15.4315	1.6438	7.49286e-48	D4	up	AAMCACTTAA	Homeo domain factors	NK	Mus musculus	Nkx3-2	0	3.27375	3.42451	0	5.65189	5.2663	MethylPlus	CpG
MA0674.2	NKX6_1	NKX6-1	371	693	3071	10898	84107	22.5659	12.9573	1.74156	1.95518e-50	D4	up	TMATTAA	Homeo domain factors	NK	Homo sapiens	Nkx6-1	0.82342	0.320815	0.547024	0	0	1.01011	NoData	Non_CpG
MA0675.2	NKX6_2	NKX6-2	371	0	3071	0	84107	0	0		1	D4	up	YMATTA	Homeo domain factors	NK	Homo sapiens	Nkx6-2	352.579	35.8684	16.5507	797.436	79.4792	80.8359	NoData	Non_CpG
MA1530.2	NKX6_3	NKX6-3	372	697	3071	10908	84107	22.6962	12.9692	1.75001	1.58742e-51	D4	up	SYCATTAW	Homeo domain factors	NK	Homo sapiens	Nkx6-3	53.4201	1.19429	0	69.2734	0	1.01011	NoData	Non_CpG
MA0125.2	NOBOX	Nobox	371	0	3071	0	84107	0	0		1	D4	up	TAATTR	Homeo domain factors	Paired-related HD factors	Mus musculus	Nobox	9.0474	4.31348	4.24504	7.85013	2.3597	12.9135	NoData	Non_CpG
MA0710.2	NOTO	NOTO	371	698	3071	9709	84107	22.7288	11.5436	1.96894	2.02626e-71	D4	up	YTAATTA	Homeo domain factors	NK	Homo sapiens	Noto	0	0	0	0.460221	1.20733	1.40674	NoData	Non_CpG
MA0626.2	NPAS2	Npas2	364	495	3071	11040	84107	16.1185	13.1261	1.22797	6.43201e-07	D4	up	SCACGTGT	Basic helix-loop-helix factors (bHLH)	PAS domain factors	Mus musculus	Npas2	25.1909	1.75864	1.19802	24.931	6.09163	4.36514	Dual	CpG
MA2683.1	NPAS3	NPAS3	364	232	3071	4744	84107	7.55454	5.64043	1.33935	4.34025e-06	D4	up	ACGTGM	Basic helix-loop-helix factors (bHLH)	PAS	Homo sapiens	Npas3	0.82342	10.0648	13.7772	1.38359	8.90809	30.0144	NoData	CpG
MA1995.2	NPAS4	Npas4	311	245	3071	4698	84107	7.97786	5.58574	1.42825	1.58641e-08	D4	up	TCGTGAC	Basic helix-loop-helix factors (bHLH)	PAS domain factors	Mus musculus	Npas4	0	1.43783	10.0544	0	1.57313	4.79774	NoData	CpG
MA1531.2	NR1D1	NR1D1	315	907	3071	18484	84107	29.5344	21.9768	1.34389	1.42359e-23	D4	up	RGGTYAGTRGGTCA	Nuclear receptors with C4 zinc fingers	Thyroid hormone receptor-related factors (NR1)	Homo sapiens	Nr1d1	357.211	232.04	146.859	483.908	243.869	94.4401	NoData	Non_CpG
MA1532.2	NR1D2	NR1D2	315	999	3071	18905	84107	32.5301	22.4773	1.44724	5.11818e-39	D4	up	TRGGTYAGTRGGTCA	Nuclear receptors with C4 zinc fingers	Thyroid hormone receptor-related factors (NR1)	Homo sapiens	Nr1d2	781.148	1118.07	1354	794.528	975.774	1190.36	NoData	Non_CpG
MA1996.2	NR1H2	Nr1H2	296	957	3071	20178	84107	31.1625	23.9909	1.29893	1.87328e-20	D4	up	AGGTCA	Nuclear receptors with C4 zinc fingers	Thyroid hormone receptor-related factors (NR1)	Mus musculus	Nr1h2	1625.05	1693.98	1475.14	1909.11	1655.34	1508.91	NoData	Non_CpG
MA0115.1	NR1H2_RXRA	NR1H2	342	1002	3071	19787	84107	32.6278	23.526	1.38688	9.76486e-32	D4	up	AAAGGTCAAAGGTCAAC	Nuclear receptors with C4 zinc fingers	Thyroid hormone receptor-related factors (NR1)::RXR-related receptors (NR2)	Homo sapiens	Nr1h2	1625.05	1693.98	1475.14	1909.11	1655.34	1508.91	NoData	Non_CpG
MA0115.1	NR1H2_RXRA	RXRA	342	1002	3071	19787	84107	32.6278	23.526	1.38688	9.76486e-32	D4	up	AAAGGTCAAAGGTCAAC	Nuclear receptors with C4 zinc fingers	Thyroid hormone receptor-related factors (NR1)::RXR-related receptors (NR2)	Homo sapiens	Rxra	519.425	735.841	951.666	569.621	980.362	1206.6	NoData	Non_CpG
MA2337.1	NR1H3	Nr1h3	296	957	3071	20178	84107	31.1625	23.9909	1.29893	1.87328e-20	D4	up	AGGKCA	Nuclear receptors with C4 zinc fingers	Thyroid hormone receptor-related factors (NR1)	Mus musculus	Nr1h3	14.8113	12.554	17.6583	16.1546	9.07299	21.7887	NoData	Non_CpG
MA0494.2	NR1H3_RXRA	Nr1h3	351	1010	3071	20567	84107	32.8883	24.4534	1.34494	4.48121e-27	D4	up	TGACCTNNAGTRACCY	Nuclear receptors with C4 zinc fingers	Thyroid hormone receptor-related factors (NR1)::RXR-related receptors (NR2)	Mus musculus	Nr1h3	14.8113	12.554	17.6583	16.1546	9.07299	21.7887	NoData	Non_CpG
MA0494.2	NR1H3_RXRA	Rxra	351	1010	3071	20567	84107	32.8883	24.4534	1.34494	4.48121e-27	D4	up	TGACCTNNAGTRACCY	Nuclear receptors with C4 zinc fingers	Thyroid hormone receptor-related factors (NR1)::RXR-related receptors (NR2)	Mus musculus	Rxra	519.425	735.841	951.666	569.621	980.362	1206.6	NoData	Non_CpG
MA1110.3	NR1H4	Nr1H4	296	957	3071	20178	84107	31.1625	23.9909	1.29893	1.87328e-20	D4	up	AGGTCA	Nuclear receptors with C4 zinc fingers	Thyroid hormone receptor-related factors (NR1)	Mus musculus	Nr1h4	7.43121	12.7742	4.02352	4.60807	11.1768	6.85391	NoData	Non_CpG
MA1146.2	NR1H4_RXRA	NR1H4	161	544	3071	10687	84107	17.7141	12.7064	1.3941	3.3081e-16	D4	up	AGKTCATTGACCY	Nuclear receptors with C4 zinc fingers	Thyroid hormone receptor-related factors (NR1)::RXR-related receptors (NR2)	Homo sapiens	Nr1h4	7.43121	12.7742	4.02352	4.60807	11.1768	6.85391	NoData	Non_CpG
MA1146.2	NR1H4_RXRA	RXRA	161	544	3071	10687	84107	17.7141	12.7064	1.3941	3.3081e-16	D4	up	AGKTCATTGACCY	Nuclear receptors with C4 zinc fingers	Thyroid hormone receptor-related factors (NR1)::RXR-related receptors (NR2)	Homo sapiens	Rxra	519.425	735.841	951.666	569.621	980.362	1206.6	NoData	Non_CpG
MA1533.2	NR1I2	NR1I2	317	773	3071	14286	84107	25.171	16.9855	1.48191	9.37299e-32	D4	up	YGAACTSNNTGAACT	Nuclear receptors with C4 zinc fingers	Thyroid hormone receptor-related factors (NR1)	Homo sapiens	Nr1i2	17.7495	6.62478	0.325497	23.0843	11.7435	7.21459	NoData	CpG
MA1534.2	NR1I3	NR1I3	142	806	3071	17612	84107	26.2455	20.94	1.25337	4.39551e-13	D4	up	TGAACTTT	Nuclear receptors with C4 zinc fingers	Thyroid hormone receptor-related factors (NR1)	Homo sapiens	Nr1i3	48.2058	0.320815	1.19802	97.8833	1.0974	1.01011	MethylPlus	CpG
MA1535.2	NR2C1	NR2C1	315	665	3071	13889	84107	21.6542	16.5135	1.3113	2.66457e-14	D4	up	RGGTCA	Nuclear receptors with C4 zinc fingers	RXR-related receptors (NR2)	Homo sapiens	Nr2c1	87.5359	221.352	489.083	54.9128	174.324	381.732	MethylPlus	CpG
MA0504.2	NR2C2	NR2C2	342	1626	3071	36328	84107	52.9469	43.1926	1.22583	1.24669e-28	D4	up	GRGGTCARAGGTCA	Nuclear receptors with C4 zinc fingers	RXR-related receptors (NR2)	Homo sapiens	Nr2c2	1181.99	1143.9	1899.01	1765.27	1304.54	1697.23	NoData	Non_CpG
MA1536.2	NR2C2	NR2C2	315	0	3071	0	84107	0	0		1	D4	up	RGGTCA	Nuclear receptors with C4 zinc fingers	RXR-related receptors (NR2)	Homo sapiens	Nr2c2	1181.99	1143.9	1899.01	1765.27	1304.54	1697.23	NoData	Non_CpG
MA0676.1	NR2E1	Nr2e1	282	1156	3071	19509	84107	37.6425	23.1955	1.62284	5.23932e-75	D4	up	AAAAGTCAA	Nuclear receptors with C4 zinc fingers	RXR-related receptors (NR2)	Mus musculus	Nr2e1	0.416817	0.718913	0.273512	1.38359	1.20733	0.64943	NoData	Non_CpG
MA0164.2	NR2E3	Nr2e3	165	0	3071	0	84107	0	0		1	D4	up	AAGCTT	Nuclear receptors with C4 zinc fingers	RXR-related receptors (NR2)	Mus musculus	Nr2e3	23.5134	4.06994	0.325497	5.54023	1.20733	1.04607	NoData	Non_CpG
MA0017.3	NR2F1	NR2F1	352	998	3071	21546	84107	32.4976	25.6174	1.26858	2.31692e-18	D4	up	ARAGGTCANNNG	Nuclear receptors with C4 zinc fingers	RXR-related receptors (NR2)	Homo sapiens	Nr2f1	13.612	6.79103	4.80565	11.529	31.8455	78.5672	MethylPlus	CpG
MA1537.2	NR2F1	NR2F1	342	1079	3071	22944	84107	35.1351	27.2795	1.28797	1.59963e-22	D4	up	RGGTCAAAGGTCA	Nuclear receptors with C4 zinc fingers	RXR-related receptors (NR2)	Homo sapiens	Nr2f1	13.612	6.79103	4.80565	11.529	31.8455	78.5672	MethylPlus	CpG
MA1538.1	NR2F1	NR2F1	161	580	3071	12160	84107	18.8864	14.4578	1.30631	4.107e-12	D4	up	RAGGTCANTGACCTY	Nuclear receptors with C4 zinc fingers	RXR-related receptors (NR2)	Homo sapiens	Nr2f1	13.612	6.79103	4.80565	11.529	31.8455	78.5672	MethylPlus	CpG
MA1111.2	NR2F2	NR2F2	296	746	3071	15962	84107	24.2918	18.9782	1.27998	6.82254e-14	D4	up	AAGGTCA	Nuclear receptors with C4 zinc fingers	RXR-related receptors (NR2)	Homo sapiens	Nr2f2	47.7992	10.2193	10.8861	30.9432	13.3716	30.5549	NoData	Non_CpG
MA0677.2	NR2F6	Nr2f6	342	1060	3071	21584	84107	34.5164	25.6625	1.34501	7.95314e-29	D4	up	RGGTCAAAGGTCA	Nuclear receptors with C4 zinc fingers	RXR-related receptors (NR2)	Mus musculus	Nr2f6	372.727	1055.82	595.395	534.196	1226.31	912.57	MethylPlus	CpG
MA0728.1	NR2F6	Nr2F6	343	1056	3071	22183	84107	34.3862	26.3747	1.30375	1.00332e-23	D4	up	RAGGTCAARAGGTCA	Nuclear receptors with C4 zinc fingers	RXR-related receptors (NR2)	Mus musculus	Nr2f6	372.727	1055.82	595.395	534.196	1226.31	912.57	MethylPlus	CpG
MA1539.1	NR2F6	NR2F6	161	522	3071	11612	84107	16.9977	13.8062	1.23116	2.14044e-07	D4	up	RAGGTCANTGACCTY	Nuclear receptors with C4 zinc fingers	RXR-related receptors (NR2)	Homo sapiens	Nr2f6	372.727	1055.82	595.395	534.196	1226.31	912.57	MethylPlus	CpG
MA0113.4	NR3C1	NR3C1	216	535	3071	10034	84107	17.421	11.93	1.46027	8.29602e-20	D4	up	RGWACAYNRTGTWCY	Nuclear receptors with C4 zinc fingers	Steroid hormone receptors (NR3)	Homo sapiens	Nr3c1	255.939	988.441	891.721	254.341	1409.06	1156.91	NoData	Non_CpG
MA0727.2	NR3C2	NR3C2	216	467	3071	9933	84107	15.2068	11.81	1.28762	5.62272e-09	D4	up	RGWACAYNRTGTWCY	Nuclear receptors with C4 zinc fingers	Steroid hormone receptors (NR3)	Homo sapiens	Nr3c2	62.5186	39.95	25.8093	77.0854	57.1275	63.9222	MethylPlus	CpG
MA1112.3	NR4A1	NR4A1	343	1160	3071	22141	84107	37.7727	26.3248	1.43487	1.22814e-45	D4	up	AAAGGTCA	Nuclear receptors with C4 zinc fingers	NGFI-B-related receptors (NR4)	Homo sapiens	Nr4a1	869.137	206.998	478.29	899.81	247.363	399.049	NoData	Non_CpG
MA0160.3	NR4A2	NR4A2	343	986	3071	18457	84107	32.1068	21.9447	1.46308	2.46709e-40	D4	up	AAAGGTCA	Nuclear receptors with C4 zinc fingers	NGFI-B-related receptors (NR4)	Homo sapiens	Nr4a2	13.1849	35.8028	35.9157	17.9984	51.4546	69.3334	NoData	Non_CpG
MA1147.2	NR4A2_RXRA	NR4A2	161	556	3071	10521	84107	18.1049	12.5091	1.44734	8.0297e-20	D4	up	RGGTCRTTGACCY	Nuclear receptors with C4 zinc fingers	NGFI-B-related receptors (NR4)::RXR-related receptors (NR2)	Homo sapiens	Nr4a2	13.1849	35.8028	35.9157	17.9984	51.4546	69.3334	NoData	CpG
MA1147.2	NR4A2_RXRA	RXRA	161	556	3071	10521	84107	18.1049	12.5091	1.44734	8.0297e-20	D4	up	RGGTCRTTGACCY	Nuclear receptors with C4 zinc fingers	NGFI-B-related receptors (NR4)::RXR-related receptors (NR2)	Homo sapiens	Rxra	519.425	735.841	951.666	569.621	980.362	1206.6	NoData	CpG
MA1540.3	NR5A1	Nr5a1	296	1329	3071	26809	84107	43.2758	31.8749	1.35768	1.32729e-41	D4	up	AGTTCAAGGTCA	Nuclear receptors with C4 zinc fingers	FTZF1-related (NR5A)	Mus musculus	Nr5a1	0.416817	2.47755	0.325497	0.460221	0	1.65953	NoData	Non_CpG
MA0505.3	NR5A2	Nr5a2	296	1189	3071	23745	84107	38.717	28.2319	1.37139	1.64333e-37	D4	up	TGACCTTGA	Nuclear receptors with C4 zinc fingers	FTZF1-related (NR5A)	Mus musculus	Nr5a2	2628.13	140.092	7.83909	3083.17	152.154	19.0122	NoData	Non_CpG
MA1541.2	NR6A1	NR6A1	295	1010	3071	19305	84107	32.8883	22.9529	1.43286	9.50679e-38	D4	up	CAAGKTCAAGKTCA	Nuclear receptors with C4 zinc fingers	GCNF-related receptors (NR6)	Homo sapiens	Nr6a1	876.785	2989.72	4174.88	1065.18	2885.17	2481.14	NoData	Non_CpG
MA0506.3	NRF1	Nrf1	298	501	3071	12990	84107	16.3139	15.4446	1.05628	0.0919925	D4	up	CTGCGCMTGCGC	Uncharacterized	NRF	Mus musculus	Nrf1	1887.95	2124.73	1790.51	2401.22	2382.63	2512.88	NoData	CpG
MA0842.3	NRL	NRL	182	870	3071	16262	84107	28.3295	19.3349	1.4652	9.25671e-35	D4	up	AWWNTGCTGACG	Basic leucine zipper factors (bZIP)	Maf-related	Homo sapiens	Nrl	0.416817	0.398098	0	0.926303	0.841534	0.324715	NoData	CpG
MA0826.1	OLIG1	OLIG1	353	519	3071	9259	84107	16.9	11.0086	1.53517	1.21155e-23	D4	up	AMCATATGKT	Basic helix-loop-helix factors (bHLH)	Tal-related	Homo sapiens	Olig1	0.416817	3.74913	1.19802	0.926303	15.9682	5.51909	NoData	Non_CpG
MA0678.1	OLIG2	OLIG2	353	487	3071	8946	84107	15.858	10.6365	1.49091	1.21862e-19	D4	up	AMCATATGKT	Basic helix-loop-helix factors (bHLH)	Tal-related	Homo sapiens	Olig2	0	2.47755	0	0	1.20733	0	NoData	Non_CpG
MA1997.2	OLIG2	Olig2	360	931	3071	17738	84107	30.3159	21.0898	1.43747	1.3806e-34	D4	up	CAGCTG	Basic helix-loop-helix factors (bHLH)	Tal-related	Mus musculus	Olig2	0	2.47755	0	0	1.20733	0	NoData	Non_CpG
MA0827.1	OLIG3	OLIG3	353	549	3071	9838	84107	17.8769	11.697	1.52833	1.16913e-24	D4	up	AMCATATGNY	Basic helix-loop-helix factors (bHLH)	Tal-related	Homo sapiens	Olig3	6.17054	18.5138	11.7451	25.403	35.5964	49.8612	NoData	Non_CpG
MA0679.3	ONECUT1	ONECUT1	145	783	3071	13316	84107	25.4966	15.8322	1.61042	8.67994e-45	D4	up	AAATCAATA	Homeo domain factors	HD-CUT	Homo sapiens	Onecut1	2.08409	10.9499	2.94306	1.84381	11.7435	18.073	MethylMinus	CpG
MA0756.3	ONECUT2	ONECUT2	145	234	3071	3844	84107	7.61967	4.57037	1.66719	2.12535e-14	D4	up	GATCRATA	Homeo domain factors	HD-CUT	Homo sapiens	Onecut2	72.9575	103.54	233.652	85.8794	229.838	575.34	MethylMinus	CpG
MA0757.2	ONECUT3	ONECUT3	145	765	3071	13824	84107	24.9105	16.4362	1.51558	1.66652e-34	D4	up	AAAAATCRATAA	Homeo domain factors	HD-CUT	Homo sapiens	Onecut3	5.77415	1.68136	0.547024	3.23327	52.626	42.856	MethylMinus	CpG
MA1542.2	OSR1	OSR1	119	944	3071	17316	84107	30.7392	20.5881	1.49306	9.56301e-42	D4	up	GCTACYGT	C2H2 zinc finger factors	Other factors with up to three adjacent zinc fingers	Homo sapiens	Osr1	0	0	0	0	0	0.721352	Little effect	CpG
MA1646.2	OSR2	OSR2	120	1708	3071	31937	84107	55.6171	37.9719	1.46469	1.4118e-90	D4	up	ACAGAAGC	C2H2 zinc finger factors	More than 3 adjacent zinc fingers	Homo sapiens	Osr2	40.8155	6.79103	1.52351	32.3385	4.18869	4.32918	inconclusive	CpG
MA0711.2	OTX1	OTX1	259	0	3071	0	84107	0	0		1	D4	up	TAATCC	Homeo domain factors	Paired-related HD factors	Homo sapiens	Otx1	34.1872	14.4672	9.92322	18.4557	13.0058	8.44152	NoData	Non_CpG
MA0712.3	OTX2	OTX2	257	935	3071	13518	84107	30.4461	16.0724	1.89431	2.41376e-91	D4	up	RGGATTA	Homeo domain factors	Paired-related HD factors	Homo sapiens	Otx2	351.01	3029.1	4186.38	316.286	2626.12	3558.33	NoData	Non_CpG
MA1544.2	OVOL1	OVOL1	134	183	3071	3264	84107	5.95897	3.88077	1.53551	8.82755e-09	D4	up	NWACCGTTAT	C2H2 zinc finger factors	More than 3 adjacent zinc fingers	Homo sapiens	Ovol1	7.80717	30.1171	22.1769	1.84967	16.8287	17.2437	MethylMinus	CpG
MA1545.2	OVOL2	OVOL2	134	107	3071	2539	84107	3.48421	3.01877	1.15418	0.0714675	D4	up	ACCGTTA	C2H2 zinc finger factors	More than 3 adjacent zinc fingers	Homo sapiens	Ovol2	23.0966	95.4069	150.905	40.1623	109.204	114.825	MethylMinus	CpG
MA1961.2	PATZ1	PATZ1	341	1786	3071	39681	84107	58.157	47.1792	1.23268	1.38119e-35	D4	up	SGGGGMGGGGS	C2H2 zinc finger factors	Factors with multiple dispersed zinc fingers	Homo sapiens	Patz1	3290.15	1959.43	1792.66	3331.31	1762.88	1991.14	NoData	CpG
MA0779.2	PAX1	PAX1	207	480	3071	9120	84107	15.6301	10.8433	1.44145	1.05506e-16	D4	up	CGTCACGCWTGANTGM	Paired box factors	Paired domain only	Homo sapiens	Pax1	0.416817	12.6196	1.41954	1.38359	18.182	2.74156	MethylPlus	CpG
MA0067.3	PAX2	PAX2	207	347	3071	7021	84107	11.2993	8.3477	1.35358	4.98221e-09	D4	up	NCANTSRAGCGTGACG	Paired box factors	Paired domain only	Homo sapiens	Pax2	0	6.79103	2.12252	0	8.12152	6.96286	MethylPlus	CpG
MA0780.1	PAX3	PAX3	297	360	3071	5225	84107	11.7226	6.21232	1.88699	2.12917e-31	D4	up	TAATYRATTA	Paired box factors	Paired plus homeo domain	Homo sapiens	Pax3	8.2342	6.07212	10.6646	2.77598	2.7255	3.06628	Dual	CpG
MA1546.2	PAX3	PAX3	312	357	3071	6981	84107	11.6249	8.30014	1.40056	5.949e-11	D4	up	SGTCACGSYNATTA	Paired box factors	Paired plus homeo domain	Homo sapiens	Pax3	8.2342	6.07212	10.6646	2.77598	2.7255	3.06628	Dual	CpG
MA0068.2	PAX4	PAX4	371	463	3071	4974	84107	15.0765	5.9139	2.54934	3.07162e-78	D4	up	CTAATTAG	Paired box factors	Paired plus homeo domain	Homo sapiens	Pax4	0	0	0	0	0	0	Little effect	CpG
MA0014.4	PAX5	PAX5	312	454	3071	9604	84107	14.7835	11.4188	1.29466	4.90272e-09	D4	up	GCGTGACC	Paired box factors	Paired domain only	Homo sapiens	Pax5	43.8333	22.5298	33.3749	40.1593	38.1759	79.1119	NoData	CpG
MA0069.1	PAX6	PAX6	207	601	3071	9990	84107	19.5702	11.8777	1.64764	6.51575e-36	D4	up	TTCACGCWTSANTK	Paired box factors	Paired plus homeo domain	Homo sapiens	Pax6	13.0828	312.697	159.974	20.3142	464.542	397.682	MethylPlus	CpG
MA0680.3	PAX7	Pax7	297	622	3071	9827	84107	20.254	11.6839	1.73349	5.16617e-44	D4	up	TAATCAATTA	Paired box factors	Paired plus homeo domain	Mus musculus	Pax7	4.10688	9.43483	1.47153	2.3099	7.75572	3.28311	Dual	CpG
MA2094.1	PAX8	PAX8	207	366	3071	7677	84107	11.9179	9.12766	1.3057	8.29056e-08	D4	up	CGTCACGCWTSANYGM	Paired box factors	Paired domain only	Homo sapiens	Pax8	11.5687	403.064	6.86261	17.547	239.554	20.2011	MethylPlus	CpG
MA0781.2	PAX9	PAX9	207	463	3071	9189	84107	15.0765	10.9254	1.37996	4.45808e-13	D4	up	CGTCACGCWTGANTGM	Paired box factors	Paired domain only	Homo sapiens	Pax9	6.19097	2.07946	1.74504	3.23913	3.03633	4.4011	MethylPlus	CpG
MA0070.2	PBX1	PBX1	325	788	3071	12682	84107	25.6594	15.0784	1.70173	1.9929e-54	D4	up	ATCAATCAA	Homeo domain factors	TALE-type homeo domain factors	Homo sapiens	Pbx1	454.706	1782.6	2970.76	235.477	1404.13	1973.9	MethylPlus	CpG
MA1113.3	PBX2	PBX2	326	934	3071	16767	84107	30.4135	19.9353	1.52561	4.47414e-45	D4	up	CATAAATCA	Homeo domain factors	TALE-type homeo domain factors	Homo sapiens	Pbx2	972.185	1308.53	2187.56	1106.66	1164.43	1515.78	NoData	Non_CpG
MA1114.2	PBX3	PBX3	242	1379	3071	27602	84107	44.9039	32.8177	1.36828	6.70628e-46	D4	up	TGAGTGACAGG	Homeo domain factors	TALE-type homeo domain factors	Homo sapiens	Pbx3	140.631	666.64	1377.69	116.808	684.121	999.859	NoData	Non_CpG
MA0132.3	PDX1	PDX1	371	0	3071	0	84107	0	0		1	D4	up	YAATTA	Homeo domain factors	HOX	Homo sapiens	Pdx1	0.82342	5.73962	0.820535	0	3.87786	2.7056	MethylPlus	CpG
MA2323.1	PGR	Pgr	216	993	3071	19692	84107	32.3347	23.413	1.38106	1.1015e-30	D4	up	AAGAACAAANTGTTCTT	Nuclear receptors with C4 zinc fingers	Steroid hormone receptors (NR3)	Rattus norvegicus	Pgr	24.5902	89.5478	203.008	24.9281	165.306	257.822	NoData	Non_CpG
MA2327.1	PGR	PGR	216	581	3071	9696	84107	18.9189	11.5282	1.6411	3.91555e-34	D4	up	ACANNNTGT	Nuclear receptors with C4 zinc fingers	Steroid hormone receptors (NR3)	Homo sapiens	Pgr	24.5902	89.5478	203.008	24.9281	165.306	257.822	NoData	Non_CpG
MA0713.1	PHOX2A	PHOX2A	231	645	3071	10319	84107	21.0029	12.2689	1.71188	4.55815e-44	D4	up	TAATYYAATTA	Homeo domain factors	Paired-related HD factors	Homo sapiens	Phox2a	3.69007	16.8558	79.2522	2.77012	11.2128	48.4121	NoData	Non_CpG
MA0681.3	PHOX2B	PHOX2B	231	910	3071	14822	84107	29.632	17.6228	1.68146	3.03562e-62	D4	up	TAATCAAATTAW	Homeo domain factors	Paired-related HD factors	Homo sapiens	Phox2b	0	30.1171	8.98513	0	25.9927	32.9326	NoData	Non_CpG
MA0682.3	PITX1	PITX1	257	0	3071	0	84107	0	0		1	D4	up	TAATCC	Homeo domain factors	Paired-related HD factors	Homo sapiens	Pitx1	4.55435	0	0	7.85306	1.57313	0.64943	NoData	Non_CpG
MA1547.2	PITX2	PITX2	257	1023	3071	14158	84107	33.3116	16.8333	1.97891	4.1455e-114	D4	up	YTAATCCY	Homeo domain factors	Paired-related HD factors	Homo sapiens	Pitx2	84.4669	1332.59	1633.69	96.016	1311.63	1897.5	NoData	Non_CpG
MA0714.2	PITX3	PITX3	259	0	3071	0	84107	0	0		1	D4	up	TAATCC	Homeo domain factors	Paired-related HD factors	Homo sapiens								NoData	Non_CpG
MA0782.3	PKNOX1	PKNOX1	242	1251	3071	24226	84107	40.7359	28.8038	1.41426	2.93163e-47	D4	up	TGAGTGACAG	Homeo domain factors	TALE-type homeo domain factors	Homo sapiens	Pknox1	1004.03	950.681	836.365	1161.65	940.998	871.101	MethylPlus	CpG
MA0783.1	PKNOX2	PKNOX2	293	1093	3071	20314	84107	35.591	24.1526	1.47359	1.33039e-47	D4	up	TGACAGGTGTCA	Homeo domain factors	TALE-type homeo domain factors	Homo sapiens	Pknox2	345.845	125.358	31.9554	310.69	78.9485	76.6591	MethylPlus	CpG
MA0163.1	PLAG1	PLAG1	290	1528	3071	35394	84107	49.7558	42.0821	1.18235	1.58498e-18	D4	up	GGGGCCCWAGGGGG	C2H2 zinc finger factors	More than 3 adjacent zinc fingers	Homo sapiens	Plag1	272.861	156.809	1203.67	303.338	210.303	704.773	NoData	Non_CpG
MA1615.2	PLAGL1	Plagl1	288	1212	3071	27088	84107	39.466	32.2066	1.2254	3.63841e-18	D4	up	TGGGGCCA	C2H2 zinc finger factors	More than 3 adjacent zinc fingers	Mus musculus	Plagl1	3761.08	119.796	140.243	4065.7	286.107	268.214	NoData	Non_CpG
MA1548.2	PLAGL2	PLAGL2	287	691	3071	15321	84107	22.5008	18.2161	1.23522	5.8837e-10	D4	up	GGGCCCCC	C2H2 zinc finger factors	More than 3 adjacent zinc fingers	Homo sapiens	Plagl2	676.561	618.728	737.886	759.495	711.982	636.915	NoData	Non_CpG
MA2560.1	POGK	POGK	17	227	3071	3981	84107	7.39173	4.73326	1.56166	2.92287e-11	D4	up	CGMATATAAGTCGA	C2H2 zinc finger factors	More than 3 adjacent zinc fingers	Homo sapiens	Pogk	22.2221	152.901	411.666	8.31621	140.447	401.305	NoData	CpG
MA0784.3	POU1F1	POU1F1	278	1215	3071	19827	84107	39.5637	23.5735	1.67831	6.71589e-90	D4	up	CTMATTWGCATAWT	Homeo domain factors	POU domain factors	Homo sapiens	Pou1f1	1.65705	0	0.273512	0	0	0	NoData	Non_CpG
MA0785.2	POU2F1	POU2F1	278	1334	3071	19899	84107	43.4386	23.6591	1.83602	1.20846e-133	D4	up	TATGCWAAT	Homeo domain factors	POU domain factors	Homo sapiens	Pou2f1	1470.81	2592.2	2838.69	1844.05	2979.35	2072.91	NoData	Non_CpG
MA1962.1	POU2F1_SOX2	POU2F1	278	1559	3071	22365	84107	50.7652	26.5911	1.9091	1.61893e-185	D4	up	MATTTRCATMACAATRG	Homeo domain factors::High-mobility group (HMG) domain factors	POU domain factors::SOX-related factors	Homo sapiens	Pou2f1	1470.81	2592.2	2838.69	1844.05	2979.35	2072.91	NoData	Non_CpG
MA1962.1	POU2F1_SOX2	SOX2	278	1559	3071	22365	84107	50.7652	26.5911	1.9091	1.61893e-185	D4	up	MATTTRCATMACAATRG	Homeo domain factors::High-mobility group (HMG) domain factors	POU domain factors::SOX-related factors	Homo sapiens	Sox2	7019.49	3434.6	1199.9	6441.29	2891.08	990.913	NoData	Non_CpG
MA0507.3	POU2F2	POU2F2	278	1265	3071	19915	84107	41.1918	23.6782	1.73965	2.37021e-106	D4	up	WTATGCAAATKAG	Homeo domain factors	POU domain factors	Homo sapiens	Pou2f2	9.02697	103.331	26.1756	7.38404	82.3146	54.7943	MethylPlus	CpG
MA0627.3	POU2F3	POU2F3	278	1317	3071	20687	84107	42.8851	24.5961	1.74357	2.8545e-113	D4	up	TATGCAAAT	Homeo domain factors	POU domain factors	Homo sapiens	Pou2f3	1226.07	85.4194	18.0358	1360.92	66.3824	34.5234	MethylPlus	CpG
MA0786.2	POU3F1	POU3F1	278	1329	3071	19824	84107	43.2758	23.57	1.83606	5.97795e-133	D4	up	WTATGCWAAT	Homeo domain factors	POU domain factors	Homo sapiens	Pou3f1	7.45164	3674.99	1228.61	10.6232	3008.65	2045.36	MethylPlus	CpG
MA0787.1	POU3F2	POU3F2	278	1305	3071	20293	84107	42.4943	24.1276	1.76123	3.21589e-115	D4	up	WTATGCWAATKA	Homeo domain factors	POU domain factors	Homo sapiens	Pou3f2	5.74351	47.3171	6.09405	6.92969	77.887	29.218	MethylPlus	CpG
MA0788.1	POU3F3	POU3F3	278	1347	3071	20061	84107	43.8619	23.8518	1.83894	4.58844e-136	D4	up	WWTATGCWAATTW	Homeo domain factors	POU domain factors	Homo sapiens	Pou3f3	23.4011	20.6166	5.33909	31.8549	47.3399	58.2614	NoData	Non_CpG
MA0789.1	POU3F4	POU3F4	278	1241	3071	18779	84107	40.4103	22.3275	1.80989	3.05883e-116	D4	up	TATGCWAAT	Homeo domain factors	POU domain factors	Homo sapiens	Pou3f4	0.416817	7.76516	8.94673	0	2.24976	3.17416	MethylPlus	CpG
MA0790.2	POU4F1	POU4F1	369	925	3071	15449	84107	30.1205	18.3683	1.63981	2.29735e-58	D4	up	TGMATAATTAAT	Homeo domain factors	POU domain factors	Homo sapiens	Pou4f1	100.813	192.341	112.846	124.198	410.034	459.243	NoData	Non_CpG
MA0683.2	POU4F2	POU4F2	369	968	3071	15573	84107	31.5207	18.5157	1.70238	5.97687e-70	D4	up	TGCATAATTAATGAG	Homeo domain factors	POU domain factors	Homo sapiens	Pou4f2	4.92009	30.2833	18.9987	6.00338	39.3643	25.8291	NoData	Non_CpG
MA0791.2	POU4F3	POU4F3	369	890	3071	14189	84107	28.9808	16.8702	1.71787	6.79609e-65	D4	up	TGMATWATTAAT	Homeo domain factors	POU domain factors	Homo sapiens	Pou4f3	0	62.1941	5.44306	1.38359	42.9863	9.19884	NoData	Non_CpG
MA0792.1	POU5F1B	POU5F1B	278	1349	3071	19857	84107	43.9271	23.6092	1.86059	1.08665e-140	D4	up	TATGCWAAT	Homeo domain factors	POU domain factors	Homo sapiens	Pou5f1	18070.8	25151.6	15172	17489.5	21318.8	15742.1	MethylPlus	CpG
MA1115.2	POU5F1	POU5F1	278	1403	3071	23173	84107	45.6854	27.5518	1.65816	6.06785e-106	D4	up	ATGCAAA	Homeo domain factors	POU domain factors	Homo sapiens	Pou5f1	18070.8	25151.6	15172	17489.5	21318.8	15742.1	MethylPlus	CpG
MA0142.1	POU5F1_SOX2	Pou5f1	278	1813	3071	26750	84107	59.0361	31.8047	1.85621	1.22779e-219	D4	up	CWTTGTNATGCAAAT	Homeo domain factors::High-mobility group (HMG) domain factors	POU domain factors::SOX-related factors	Mus musculus	Pou5f1	18070.8	25151.6	15172	17489.5	21318.8	15742.1	MethylPlus	CpG
MA0142.1	POU5F1_SOX2	Sox2	278	1813	3071	26750	84107	59.0361	31.8047	1.85621	1.22779e-219	D4	up	CWTTGTNATGCAAAT	Homeo domain factors::High-mobility group (HMG) domain factors	POU domain factors::SOX-related factors	Mus musculus	Sox2	7019.49	3434.6	1199.9	6441.29	2891.08	990.913	NoData	Non_CpG
MA0628.2	POU6F1	POU6F1	371	0	3071	0	84107	0	0		1	D4	up	TAATTA	Homeo domain factors	POU domain factors	Homo sapiens	Pou6f1	371.381	153.175	402.922	202.221	165.524	493.161	NoData	Non_CpG
MA1549.2	POU6F1	POU6F1	372	563	3071	9027	84107	18.3328	10.7328	1.70812	1.19242e-37	D4	up	TAATGAG	Homeo domain factors	POU domain factors	Homo sapiens	Pou6f1	371.381	153.175	402.922	202.221	165.524	493.161	NoData	Non_CpG
MA0793.2	POU6F2	POU6F2	372	821	3071	12142	84107	26.734	14.4364	1.85185	1.87739e-73	D4	up	ASCTMATTA	Homeo domain factors	POU domain factors	Homo sapiens	Pou6f2	0	9.28027	43.4901	0	10.2254	66.2333	NoData	Non_CpG
MA2338.1	PPARA	Ppara	343	846	3071	17033	84107	27.548	20.2516	1.36029	3.23301e-23	D4	up	AAGGTCA	Nuclear receptors with C4 zinc fingers	Thyroid hormone receptor-related factors (NR1)	Mus musculus	Ppara	12.7477	11.8351	6.60268	16.1693	44.5954	16.1247	NoData	Non_CpG
MA1148.2	PPARA_RXRA	PPARA	342	1290	3071	24994	84107	42.0059	29.7169	1.41353	2.92507e-49	D4	up	AWNTRGGTNAAAGGTCA	Nuclear receptors with C4 zinc fingers	Thyroid hormone receptor-related factors (NR1)::RXR-related receptors (NR2)	Homo sapiens	Ppara	12.7477	11.8351	6.60268	16.1693	44.5954	16.1247	NoData	Non_CpG
MA1148.2	PPARA_RXRA	RXRA	342	1290	3071	24994	84107	42.0059	29.7169	1.41353	2.92507e-49	D4	up	AWNTRGGTNAAAGGTCA	Nuclear receptors with C4 zinc fingers	Thyroid hormone receptor-related factors (NR1)::RXR-related receptors (NR2)	Homo sapiens	Rxra	519.425	735.841	951.666	569.621	980.362	1206.6	NoData	Non_CpG
MA1550.2	PPARD	PPARD	342	1161	3071	23836	84107	37.8053	28.3401	1.33399	5.14749e-31	D4	up	RRGGTCAAAGGTCA	Nuclear receptors with C4 zinc fingers	Thyroid hormone receptor-related factors (NR1)	Homo sapiens	Ppard	961.916	586.017	658.405	1115.95	633.576	633.142	MethylPlus	CpG
MA0066.2	PPARG	PPARG	316	969	3071	18738	84107	31.5532	22.2788	1.41629	7.61584e-34	D4	up	TAGGTCACNGTGACCYANT	Nuclear receptors with C4 zinc fingers	Thyroid hormone receptor-related factors (NR1)	Homo sapiens	Pparg	0	0.718913	0.650993	0	0.731598	2.74156	NoData	CpG
MA0065.3	PPARG_RXRA	Pparg	342	1876	3071	40218	84107	61.0876	47.8177	1.27751	3.20565e-51	D4	up	RGGNCARAGGKCA	Nuclear receptors with C4 zinc fingers	Thyroid hormone receptor-related factors (NR1)::RXR-related receptors (NR2)	Mus musculus	Pparg	0	0.718913	0.650993	0	0.731598	2.74156	NoData	Non_CpG
MA0065.3	PPARG_RXRA	Rxra	342	1876	3071	40218	84107	61.0876	47.8177	1.27751	3.20565e-51	D4	up	RGGNCARAGGKCA	Nuclear receptors with C4 zinc fingers	Thyroid hormone receptor-related factors (NR1)::RXR-related receptors (NR2)	Mus musculus	Rxra	519.425	735.841	951.666	569.621	980.362	1206.6	NoData	Non_CpG
MA2536.1	PRDM13	PRDM13	355	1724	3071	35002	84107	56.1381	41.616	1.34895	3.20117e-61	D4	up	GCCACCTGCT	C2H2 zinc finger factors	Factors with multiple dispersed zinc fingers	Homo sapiens	Prdm13	1.25045	6.06043	2.56558	5.08294	4.92029	22.2583	NoData	Non_CpG
MA1998.2	PRDM14	Prdm14	53	967	3071	17525	84107	31.4881	20.8366	1.5112	2.81716e-45	D4	up	GGTCTCTA	C2H2 zinc finger factors	More than 3 adjacent zinc fingers	Mus musculus	Prdm14	1533.74	25.9581	7.95665	1676.76	24.2186	11.6527	NoData	Non_CpG
MA1616.2	PRDM15	Prdm15	90	1415	3071	26516	84107	46.0762	31.5265	1.46151	4.07061e-66	D4	up	GAAAACCTGGA	C2H2 zinc finger factors	Factors with multiple dispersed zinc fingers	Mus musculus	Prdm15	580.435	672.864	604.434	666.129	620.011	501.459	NoData	Non_CpG
MA0508.4	PRDM1	PRDM1	159	1430	3071	25185	84107	46.5646	29.944	1.55506	8.31382e-87	D4	up	CTTTCTC	C2H2 zinc finger factors	More than 3 adjacent zinc fingers	Homo sapiens	Prdm1	479.553	206.766	118.716	458.048	227.918	236.641	NoData	Non_CpG
MA1647.3	PRDM4	Prdm4	112	1302	3071	22999	84107	42.3966	27.3449	1.55044	8.96378e-75	D4	up	CCTTGAAACYG	C2H2 zinc finger factors	Factors with multiple dispersed zinc fingers	Mus musculus	Prdm4	1684.54	1920.02	1658.32	1815.82	1931.71	1750.8	MethylPlus	CpG
MA1999.2	PRDM5	Prdm5	52	1691	3071	33689	84107	55.0635	40.0549	1.3747	1.34135e-65	D4	up	GTTCTCCATCT	C2H2 zinc finger factors	More than 3 adjacent zinc fingers	Mus musculus	Prdm5	690.42	1712.47	740.683	524.009	2156.34	1857.84	NoData	Non_CpG
MA1723.2	PRDM9	PRDM9	221	2294	3071	51027	84107	74.6988	60.6691	1.23125	1.17055e-62	D4	up	RGNGGNNAGGGRGGNNRNAR	C2H2 zinc finger factors	Factors with multiple dispersed zinc fingers	Homo sapiens								NoData	CpG
MA0715.1	PROP1	PROP1	231	671	3071	10946	84107	21.8496	13.0144	1.67888	2.92062e-43	D4	up	TAATYWAATTA	Homeo domain factors	Paired-related HD factors	Homo sapiens	Prop1	0	0.718913	0.273512	0	0	1.40674	NoData	Non_CpG
MA0794.1	PROX1	PROX1	244	469	3071	8765	84107	15.2719	10.4212	1.46546	1.4828e-17	D4	up	YAAGACGYCTTA	Homeo domain factors	HD-PROS factors	Homo sapiens	Prox1	2.87686	45.6123	453.408	1.38066	19.2434	196.424	MethylMinus	CpG
MA0716.2	PRRX1	PRRX1	366	0	3071	0	84107	0	0		1	D4	up	YAATTA	Homeo domain factors	Paired-related HD factors	Homo sapiens	Prrx1	0.406603	1.11701	3.65962	0	1.15237	2.38089	NoData	Non_CpG
MA0075.4	PRRX2	PRRX2	371	617	3071	7239	84107	20.0912	8.60689	2.33431	1.31269e-90	D4	up	CTAATTA	Homeo domain factors	Paired-related HD factors	Homo sapiens	Prrx2	10.7045	20.3848	22.5544	17.9779	41.4321	36.3638	NoData	Non_CpG
MA1618.2	PTF1A	Ptf1A	357	1497	3071	27015	84107	48.7463	32.1198	1.51764	1.21823e-84	D4	up	ACAGATGTT	Basic helix-loop-helix factors (bHLH)	Tal-related	Mus musculus	Ptf1a	0	1.36054	0	0	0	0.685391	NoData	Non_CpG
MA1619.2	PTF1A	Ptf1A	360	988	3071	18605	84107	32.1719	22.1206	1.45439	2.34764e-39	D4	up	ACAGCTGT	Basic helix-loop-helix factors (bHLH)	Tal-related	Mus musculus	Ptf1a	0	1.36054	0	0	0	0.685391	NoData	Non_CpG
MA1620.2	PTF1A	Ptf1A	356	1634	3071	29074	84107	53.2074	34.5679	1.53922	5.41951e-103	D4	up	ACACCTGT	Basic helix-loop-helix factors (bHLH)	Tal-related	Mus musculus	Ptf1a	0	1.36054	0	0	0	0.685391	NoData	Non_CpG
MA0729.1	RARA	RARA	343	942	3071	19678	84107	30.674	23.3964	1.31106	2.77987e-21	D4	up	GAGGTCAAAAGGTCAAKK	Nuclear receptors with C4 zinc fingers	Thyroid hormone receptor-related factors (NR1)	Homo sapiens	Rara	937.256	1453.7	723.844	1038.32	1112.5	644.671	MethylPlus	CpG
MA0730.1	RARA	RARA	352	1054	3071	22150	84107	34.3211	26.3355	1.30322	1.3227e-23	D4	up	AGGTCANNYAAAGGTCA	Nuclear receptors with C4 zinc fingers	Thyroid hormone receptor-related factors (NR1)	Homo sapiens	Rara	937.256	1453.7	723.844	1038.32	1112.5	644.671	MethylPlus	CpG
MA0159.1	RARA_RXRA	RARA	352	1250	3071	24740	84107	40.7034	29.4149	1.38377	3.16868e-42	D4	up	RGKTCANNNRSAGGTCA	Nuclear receptors with C4 zinc fingers	Thyroid hormone receptor-related factors (NR1)::RXR-related receptors (NR2)	Homo sapiens	Rara	937.256	1453.7	723.844	1038.32	1112.5	644.671	MethylPlus	CpG
MA0159.1	RARA_RXRA	RXRA	352	1250	3071	24740	84107	40.7034	29.4149	1.38377	3.16868e-42	D4	up	RGKTCANNNRSAGGTCA	Nuclear receptors with C4 zinc fingers	Thyroid hormone receptor-related factors (NR1)::RXR-related receptors (NR2)	Homo sapiens	Rxra	519.425	735.841	951.666	569.621	980.362	1206.6	NoData	Non_CpG
MA1149.2	RARA_RXRG	RARA	352	1090	3071	22738	84107	35.4933	27.0346	1.31288	7.54087e-26	D4	up	RGGTCANNNNNRGGTCA	Nuclear receptors with C4 zinc fingers	Thyroid hormone receptor-related factors (NR1)::RXR-related receptors (NR2)	Homo sapiens	Rara	937.256	1453.7	723.844	1038.32	1112.5	644.671	MethylPlus	CpG
MA1149.2	RARA_RXRG	RXRG	352	1090	3071	22738	84107	35.4933	27.0346	1.31288	7.54087e-26	D4	up	RGGTCANNNNNRGGTCA	Nuclear receptors with C4 zinc fingers	Thyroid hormone receptor-related factors (NR1)::RXR-related receptors (NR2)	Homo sapiens	Rxrg	0	345.399	174.648	0	143.976	160.79	MethylPlus	CpG
MA0857.1	RARB	Rarb	343	1156	3071	23070	84107	37.6425	27.4293	1.37234	3.18675e-36	D4	up	AAAGGTCAAAAGGTCA	Nuclear receptors with C4 zinc fingers	Thyroid hormone receptor-related factors (NR1)	Mus musculus	Rarb	12.3513	15.6498	39.0123	9.22493	7.33496	40.6506	MethylPlus	CpG
MA0858.1	RARB	Rarb	352	878	3071	17515	84107	28.59	20.8247	1.37289	1.59057e-25	D4	up	AGGTCANNYARAGGTCA	Nuclear receptors with C4 zinc fingers	Thyroid hormone receptor-related factors (NR1)	Mus musculus	Rarb	12.3513	15.6498	39.0123	9.22493	7.33496	40.6506	MethylPlus	CpG
MA1552.2	RARB	RARB	144	464	3071	9493	84107	15.1091	11.2868	1.33865	3.59131e-11	D4	up	RAGGTCATGACCT	Nuclear receptors with C4 zinc fingers	Thyroid hormone receptor-related factors (NR1)	Homo sapiens	Rarb	12.3513	15.6498	39.0123	9.22493	7.33496	40.6506	MethylPlus	CpG
MA0859.2	RARG	Rarg	343	971	3071	20935	84107	31.6184	24.8909	1.27028	6.45868e-18	D4	up	RAGGTCAAAAGGTCA	Nuclear receptors with C4 zinc fingers	Thyroid hormone receptor-related factors (NR1)	Mus musculus	Rarg	729.274	7041.16	2351.21	826.406	6649.5	2282.95	MethylPlus	CpG
MA0860.1	RARG	Rarg	351	883	3071	20833	84107	28.7528	24.7696	1.16081	1.61994e-07	D4	up	AAGGTCAMSARAGGTCA	Nuclear receptors with C4 zinc fingers	Thyroid hormone receptor-related factors (NR1)	Mus musculus	Rarg	729.274	7041.16	2351.21	826.406	6649.5	2282.95	MethylPlus	CpG
MA1553.2	RARG	RARG	144	475	3071	9911	84107	15.4673	11.7838	1.31259	3.14906e-10	D4	up	AGGTCATGACCTY	Nuclear receptors with C4 zinc fingers	Thyroid hormone receptor-related factors (NR1)	Homo sapiens	Rarg	729.274	7041.16	2351.21	826.406	6649.5	2282.95	MethylPlus	CpG
MA0717.2	RAX2	RAX2	371	0	3071	0	84107	0	0		1	D4	up	YAATTA	Homeo domain factors	Paired-related HD factors	Homo sapiens								NoData	Non_CpG
MA0718.2	RAX	RAX	366	0	3071	0	84107	0	0		1	D4	up	YAATTA	Homeo domain factors	Paired-related HD factors	Homo sapiens	Rax	4.54413	2.23402	9.84406	3.69349	1.51816	2.77752	NoData	Non_CpG
MA1116.2	RBPJ	RBPJ	125	1523	3071	30756	84107	49.593	36.5677	1.3562	4.76014e-51	D4	up	TGGGAA	Rel homology region (RHR) factors	CSL-related factors	Homo sapiens	Rbpj	4426.62	7030.24	4606.39	4349.82	7665.22	6191.3	NoData	Non_CpG
MA0107.1	RELA	RELA	261	1171	3071	19788	84107	38.1309	23.5272	1.62072	5.66159e-76	D4	up	GGGRATTTCC	Rel homology region (RHR) factors	NF-kappaB-related factors	Homo sapiens	Rela	767.002	443.752	642.135	984.273	605.923	618.411	NoData	Non_CpG
MA1117.2	RELB	RELB	234	1020	3071	16723	84107	33.2139	19.883	1.67047	2.87243e-70	D4	up	ATTCCCC	Rel homology region (RHR) factors	NF-kappaB-related factors	Homo sapiens	Relb	1435.54	164.91	114.716	1362.72	202.877	103.892	NoData	Non_CpG
MA0101.1	REL	REL	261	1009	3071	17285	84107	32.8557	20.5512	1.59873	1.70648e-59	D4	up	SGGRNWTTCC	Rel homology region (RHR) factors	NF-kappaB-related factors	Homo sapiens	Rel	209.024	63.3111	71.1668	313.885	97.6991	62.5144	NoData	CpG
MA0138.3	REST	REST	177	1300	3071	28935	84107	42.3315	34.4026	1.23047	9.62121e-21	D4	up	TCAGCACCATGGACAGCKCC	C2H2 zinc finger factors	Factors with multiple dispersed zinc fingers	Homo sapiens	Rest	3223.5	5249.71	2306.63	4240.22	5051.42	2207.49	NoData	CpG
MA0509.3	RFX1	RFX1	155	538	3071	9157	84107	17.5187	10.8873	1.60909	2.62143e-29	D4	up	SGTTGCCATGGCAACS	Fork head/winged helix factors	RFX-related factors	Homo sapiens	Rfx1	650.561	1211.5	898.62	904.485	1252.76	1003.64	NoData	CpG
MA0600.3	RFX2	RFX2	155	585	3071	9778	84107	19.0492	11.6257	1.63854	3.31065e-34	D4	up	GTTGCCATGGYAAC	Fork head/winged helix factors	RFX-related factors	Homo sapiens	Rfx2	1547.52	229.783	89.3834	2179.51	225.759	171.275	NoData	Non_CpG
MA0798.3	RFX3	RFX3	155	561	3071	10137	84107	18.2677	12.0525	1.51567	2.10039e-24	D4	up	CGTTRCCATGGCAACS	Fork head/winged helix factors	RFX-related factors	Homo sapiens	Rfx3	238.686	354.751	913.771	211.918	288.302	721.685	NoData	CpG
MA0799.3	RFX4	RFX4	220	637	3071	10116	84107	20.7424	12.0275	1.72458	1.76432e-44	D4	up	GTTGCYWRGCAAC	Fork head/winged helix factors	RFX-related factors	Homo sapiens	Rfx4	4.53392	66.1634	2.66955	3.69056	54.7108	6.56516	NoData	Non_CpG
MA0510.3	RFX5	RFX5	155	647	3071	11205	84107	21.0681	13.3223	1.58141	1.14213e-33	D4	up	GTTGCCATGGYAAC	Fork head/winged helix factors	RFX-related factors	Homo sapiens	Rfx5	1083.41	466.45	644.655	942.291	567.732	680.893	MethylPlus	CpG
MA1724.2	RFX6	Rfx6	73	1288	3071	26086	84107	41.9407	31.0153	1.35226	7.50398e-39	D4	up	CCTAGCAAC	Fork head/winged helix factors	RFX-related factors	Mus musculus	Rfx6	0	13.5282	23.9627	0	20.9264	47.1122	NoData	Non_CpG
MA1554.2	RFX7	RFX7	220	678	3071	13719	84107	22.0775	16.3114	1.3535	1.5131e-17	D4	up	CGTTGCYA	Fork head/winged helix factors	RFX-related factors	Homo sapiens	Rfx7	2858.02	3483.61	2655.24	3455.66	3694.65	2400.14	NoData	CpG
MA0629.2	RHOX11	Rhox11	185	706	3071	11808	84107	22.9893	14.0393	1.6375	3.97235e-42	D4	up	CGCTGTWAW	Homeo domain factors	Paired-related HD factors	Mus musculus	Rhox11							NoData	CpG
MA0719.2	RHOXF1	RHOXF1	258	658	3071	12252	84107	21.4262	14.5672	1.47086	1.40563e-25	D4	up	TRATCC	Homeo domain factors	Paired-related HD factors	Homo sapiens	Rhox13	127.896	62.4448	8.33413	70.6629	50.2663	138.67	NoData	Non_CpG
MA0071.1	RORA	RORA	350	939	3071	19033	84107	30.5764	22.6295	1.35117	2.27582e-25	D4	up	AWNNAGGTCA	Nuclear receptors with C4 zinc fingers	Thyroid hormone receptor-related factors (NR1)	Homo sapiens	Rora	138.028	56.8409	285.192	119.558	47.7607	129.469	NoData	Non_CpG
MA0072.2	RORA	RORA	350	785	3071	14001	84107	25.5617	16.6467	1.53555	1.6701e-37	D4	up	WAWNTAGGTCA	Nuclear receptors with C4 zinc fingers	Thyroid hormone receptor-related factors (NR1)	Homo sapiens	Rora	138.028	56.8409	285.192	119.558	47.7607	129.469	NoData	Non_CpG
MA1150.2	RORB	RORB	350	876	3071	14973	84107	28.5249	17.8023	1.60231	2.68822e-50	D4	up	AWNTRGGTCA	Nuclear receptors with C4 zinc fingers	Thyroid hormone receptor-related factors (NR1)	Homo sapiens	Rorb	0	0	2.89107	0.460221	0	5.55505	MethylPlus	CpG
MA1151.2	RORC	RORC	350	845	3071	14385	84107	27.5155	17.1032	1.60879	7.36168e-49	D4	up	AWNTRGGTCA	Nuclear receptors with C4 zinc fingers	Thyroid hormone receptor-related factors (NR1)	Homo sapiens	Rorc	8.66123	45.2376	91.1804	6.45774	36.3469	40.2572	NoData	Non_CpG
MA0073.2	RREB1	RREB1	203	1781	3071	38791	84107	57.9941	46.121	1.25743	2.64136e-41	D4	up	CCCCMAAMCAMCCMCMMMC	C2H2 zinc finger factors	Factors with multiple dispersed zinc fingers	Homo sapiens	Rreb1	1934.46	406.253	1388.69	2860.1	495.309	845.798	NoData	Non_CpG
MA0002.3	RUNX1	Runx1	219	1375	3071	29769	84107	44.7737	35.3942	1.265	6.82907e-28	D4	up	YTGTGGTTT	Runt domain factors	Runt-related factors	Mus musculus	Runx1	4.95073	49.7946	88.7844	4.15957	39.931	26.0819	NoData	Non_CpG
MA0511.2	RUNX2	RUNX2	219	670	3071	12850	84107	21.817	15.2782	1.42799	8.6222e-23	D4	up	WAACCGCAA	Runt domain factors	Runt-related factors	Homo sapiens	Runx2	0.813205	3.11918	0.273512	0.463151	1.57313	1.76742	MethylMinus	CpG
MA0684.3	RUNX3	RUNX3	219	973	3071	20980	84107	31.6835	24.9444	1.27016	5.96985e-18	D4	up	AACCTCAA	Runt domain factors	Runt-related factors	Homo sapiens	Runx3	8.24441	77.4341	29.209	14.3167	68.6492	13.3471	MethylMinus	CpG
MA0512.2	RXRA	Rxra	342	1005	3071	21309	84107	32.7255	25.3356	1.29168	5.85509e-21	D4	up	GRGGTCAAAGGTCA	Nuclear receptors with C4 zinc fingers	RXR-related receptors (NR2)	Mus musculus	Rxra	519.425	735.841	951.666	569.621	980.362	1206.6	NoData	Non_CpG
MA0074.1	RXRA_VDR	RXRA	317	726	3071	13651	84107	23.6405	16.2305	1.45655	2.35993e-27	D4	up	GGGTCAWNGRGTTCA	Nuclear receptors with C4 zinc fingers	RXR-related receptors (NR2)::Thyroid hormone receptor-related factors (NR1)	Homo sapiens	Rxra	519.425	735.841	951.666	569.621	980.362	1206.6	NoData	CpG
MA0074.1	RXRA_VDR	VDR	317	726	3071	13651	84107	23.6405	16.2305	1.45655	2.35993e-27	D4	up	GGGTCAWNGRGTTCA	Nuclear receptors with C4 zinc fingers	RXR-related receptors (NR2)::Thyroid hormone receptor-related factors (NR1)	Homo sapiens	Vdr	20.5446	39.8071	5.66459	12.4816	33.9683	12.1932	NoData	CpG
MA0855.1	RXRB	RXRB	342	1045	3071	21346	84107	34.028	25.3796	1.34076	8.81789e-28	D4	up	GGGGTCAAAGGTCA	Nuclear receptors with C4 zinc fingers	RXR-related receptors (NR2)	Homo sapiens	Rxrb	1227.55	1872.71	2036.23	1388.25	1797.28	2123.07	MethylPlus	CpG
MA1555.1	RXRB	RXRB	144	482	3071	10687	84107	15.6952	12.7064	1.23522	4.83254e-07	D4	up	RRGGTCATGACCYY	Nuclear receptors with C4 zinc fingers	RXR-related receptors (NR2)	Homo sapiens	Rxrb	1227.55	1872.71	2036.23	1388.25	1797.28	2123.07	MethylPlus	CpG
MA0856.1	RXRG	RXRG	342	1048	3071	21648	84107	34.1257	25.7386	1.32585	4.32971e-26	D4	up	GRGGTCAAAGGTCA	Nuclear receptors with C4 zinc fingers	RXR-related receptors (NR2)	Homo sapiens	Rxrg	0	345.399	174.648	0	143.976	160.79	MethylPlus	CpG
MA1556.1	RXRG	RXRG	144	644	3071	14830	84107	20.9704	17.6323	1.18932	7.24618e-07	D4	up	RRGGTCAYGACCYY	Nuclear receptors with C4 zinc fingers	RXR-related receptors (NR2)	Homo sapiens	Rxrg	0	345.399	174.648	0	143.976	160.79	MethylPlus	CpG
MA2537.1	SALL3	SALL3	22	667	3071	12929	84107	21.7193	15.3721	1.41291	1.5181e-21	D4	up	ATACATATT	C2H2 zinc finger factors	Factors with multiple dispersed zinc fingers	Homo sapiens	Sall3	241.779	118.026	52.7127	202.201	125.335	92.4644	NoData	Non_CpG
MA1963.2	SATB1	SATB1	268	481	3071	6796	84107	15.6627	8.08018	1.9384	1.49208e-45	D4	up	CTAATAA	Homeo domain factors	HD-CUT	Homo sapiens	Satb1	289.842	823.108	2413.53	340.666	1316.96	1867.44	NoData	Non_CpG
MA2542.1	SCAND3	SCAND3	34	770	3071	14865	84107	25.0733	17.6739	1.41866	7.41554e-26	D4	up	CTGGCCAA	C2H2 zinc finger factors	BED zinc finger factors	Homo sapiens	Zbed5	330.872	504.461	366.29	288.558	425.365	339.125	NoData	Non_CpG
MA0743.3	SCRT1	SCRT1	354	1192	3071	21287	84107	38.8147	25.3094	1.53361	2.71696e-63	D4	up	KCAACAGGTG	C2H2 zinc finger factors	More than 3 adjacent zinc fingers	Homo sapiens	Scrt1	0	2.95293	1.47153	0	8.43235	3.78763	MethylPlus	CpG
MA0744.3	SCRT2	SCRT2	354	1218	3071	21741	84107	39.6613	25.8492	1.53433	2.49123e-65	D4	up	GCAACAGGTG	C2H2 zinc finger factors	More than 3 adjacent zinc fingers	Homo sapiens	Scrt2	6.12968	8.06261	1.5755	7.85599	12.621	4.32918	MethylPlus	CpG
MA0720.2	SHOX2	Shox2	366	0	3071	0	84107	0	0		1	D4	up	YAATTA	Homeo domain factors	Paired-related HD factors	Mus musculus	Shox2	7.78674	21.1576	22.9838	11.0922	36.8587	79.1796	NoData	Non_CpG
MA0630.2	SHOX	SHOX	371	0	3071	0	84107	0	0		1	D4	up	TAATTR	Homeo domain factors	Paired-related HD factors	Homo sapiens								NoData	Non_CpG
MA1118.2	SIX1	SIX1	124	1044	3071	17559	84107	33.9954	20.877	1.62837	2.26951e-66	D4	up	GWAACCTGA	Homeo domain factors	HD-SINE	Homo sapiens	Six1	234.227	1156.25	124.266	226.229	1318.86	303.702	NoData	Non_CpG
MA1119.2	SIX2	SIX2	124	1124	3071	20036	84107	36.6005	23.822	1.53641	7.09006e-59	D4	up	TGAAACCTGAT	Homeo domain factors	HD-SINE	Homo sapiens	Six2	0.416817	18.858	6.04207	0.923372	24.4745	12.5898	NoData	Non_CpG
MA0631.2	SIX3	Six3	148	483	3071	8985	84107	15.7278	10.6828	1.47225	1.85444e-18	D4	up	ATRGGGTATCA	Homeo domain factors	HD-SINE	Mus musculus	Six3	0.416817	4.31348	0.87252	0.460221	0.731598	0.360676	NoData	Non_CpG
MA2001.2	SIX4	Six4	124	947	3071	16110	84107	30.8369	19.1542	1.60993	2.52975e-56	D4	up	AACCTGA	Homeo domain factors	HD-SINE	Mus musculus	Six4	1337.6	2698.75	1169.56	1158.33	2606.31	1149.91	NoData	Non_CpG
MA2539.1	SLC2A4RG	SLC2A4RG	21	204	3071	6254	84107	6.64279	7.43577	0.893356	0.960914	D4	up	GCCGGCCGGC	C2H2 zinc finger factors	Factors with multiple dispersed zinc fingers	Homo sapiens								NoData	CpG
MA1964.2	SMAD2	SMAD2	196	1037	3071	18547	84107	33.7675	22.0517	1.53129	2.97909e-52	D4	up	CCAGAC	SMAD/NF-1 DNA-binding domain factors	SMAD factors	Homo sapiens	Smad2	2199.21	2175.96	1833.11	2356.49	2249.61	1654.84	NoData	Non_CpG
MA0795.1	SMAD3	SMAD3	130	424	3071	8378	84107	13.8066	9.96112	1.38605	2.89173e-12	D4	up	YGTCTAGACA	SMAD/NF-1 DNA-binding domain factors	SMAD factors	Homo sapiens	Smad3	1295.29	638.745	1621.63	1658.8	794.585	1439.34	NoData	CpG
MA1153.2	SMAD4	Smad4	130	664	3071	12990	84107	21.6216	15.4446	1.39995	1.75774e-20	D4	up	TGTCTRG	SMAD/NF-1 DNA-binding domain factors	SMAD factors	Mus musculus	Smad4	2599.35	2901.65	4584.03	2532.09	3059.89	3968.06	NoData	Non_CpG
MA1557.1	SMAD5	SMAD5	130	354	3071	7064	84107	11.5272	8.39883	1.37248	7.41629e-10	D4	up	YGTCTAGACA	SMAD/NF-1 DNA-binding domain factors	SMAD factors	Homo sapiens	Smad5	1018.08	1559.94	2184.82	1048.97	1635.3	2669.05	NoData	CpG
MA1558.2	SNAI1	SNAI1	355	1319	3071	24308	84107	42.9502	28.9013	1.4861	4.29621e-64	D4	up	RCAGGTG	C2H2 zinc finger factors	More than 3 adjacent zinc fingers	Homo sapiens	Snai1	13.1645	13.9802	34.4418	23.9901	4.13373	29.9785	MethylPlus	CpG
MA0745.3	SNAI2	SNAI2	356	1502	3071	27493	84107	48.9092	32.6881	1.49624	2.92599e-80	D4	up	GCACCTGT	C2H2 zinc finger factors	More than 3 adjacent zinc fingers	Homo sapiens	Snai2	51.8959	45.172	24.7809	31.4005	73.9542	76.0075	MethylPlus	CpG
MA1559.2	SNAI3	SNAI3	356	1353	3071	25244	84107	44.0573	30.0141	1.46788	4.88479e-63	D4	up	RCAGGTGYA	C2H2 zinc finger factors	More than 3 adjacent zinc fingers	Homo sapiens	Snai3	18.5116	52.4267	141.891	24.4884	75.1995	112.981	NoData	Non_CpG
MA1560.2	SOHLH2	SOHLH2	364	265	3071	6602	84107	8.62911	7.84953	1.09932	0.0560204	D4	up	GCACGTGC	Basic helix-loop-helix factors (bHLH)	PAS domain factors	Homo sapiens	Sohlh2	1632.44	1368.6	46.0173	855.916	1405.18	567.906	MethylMinus	CpG
MA0442.3	SOX10	SOX10	252	0	3071	0	84107	0	0		1	D4	up	ACAAAG	High-mobility group (HMG) domain factors	SOX-related factors	Homo sapiens	Sox10	0	7.43266	4.03711	0	1.20733	3.28311	NoData	Non_CpG
MA0869.3	SOX11	Sox11	252	1829	3071	30012	84107	59.5571	35.6831	1.66906	2.59427e-165	D4	up	GAACAAAG	High-mobility group (HMG) domain factors	SOX-related factors	Mus musculus	Sox11	9.44379	1905.19	2853.58	5.07415	2052.63	2863.2	NoData	Non_CpG
MA1561.2	SOX12	SOX12	116	813	3071	12467	84107	26.4735	14.8228	1.786	1.65441e-65	D4	up	ACCGAACAAT	High-mobility group (HMG) domain factors	SOX-related factors	Homo sapiens	Sox12	1058.27	3630.88	3559.99	785.789	3371.41	3096.83	NoData	CpG
MA1120.2	SOX13	SOX13	318	1115	3071	14385	84107	36.3074	17.1032	2.12284	1.18175e-149	D4	up	ACAATGG	High-mobility group (HMG) domain factors	SOX-related factors	Homo sapiens	Sox13	726.183	692.788	568.705	1234.97	763.503	803.972	NoData	Non_CpG
MA1562.2	SOX14	SOX14	116	786	3071	10338	84107	25.5943	12.2915	2.08228	1.27847e-93	D4	up	CGAACAATG	High-mobility group (HMG) domain factors	SOX-related factors	Homo sapiens	Sox14	1.23002	5.44217	8.86757	0.923372	3.45709	4.36514	NoData	CpG
MA1152.2	SOX15	SOX15	318	1009	3071	10093	84107	32.8557	12.0002	2.73794	3.90387e-212	D4	up	CYWTTGT	High-mobility group (HMG) domain factors	SOX-related factors	Homo sapiens	Sox15	244.801	59.0749	36.0061	227.091	53.4675	32.3213	NoData	Non_CpG
MA0078.3	SOX17	Sox17	318	1649	3071	22532	84107	53.6959	26.7897	2.00435	7.56425e-227	D4	up	AGAACAATGG	High-mobility group (HMG) domain factors	SOX-related factors	Mus musculus	Sox17	22.2834	9.26858	1.09405	18.0043	31.0779	33.3335	NoData	Non_CpG
MA1563.2	SOX18	SOX18	318	1146	3071	13873	84107	37.3168	16.4945	2.26239	5.56809e-177	D4	up	AACAATDV	High-mobility group (HMG) domain factors	SOX-related factors	Homo sapiens	Sox18	6.57714	18.858	6.21161	3.69642	106.184	123.448	NoData	Non_CpG
MA0870.1	SOX1	Sox1	320	693	3071	11446	84107	22.5659	13.6089	1.65818	4.70019e-43	D4	up	AACAATANCATTGTT	High-mobility group (HMG) domain factors	SOX-related factors	Mus musculus	Sox1	143.559	972.199	473.809	145.925	1424.55	1718.5	NoData	Non_CpG
MA0866.1	SOX21	SOX21	320	882	3071	14101	84107	28.7203	16.7655	1.71305	1.28392e-63	D4	up	AACAATKKYAGTGTT	High-mobility group (HMG) domain factors	SOX-related factors	Homo sapiens	Sox21	97.9767	61.2738	13.7388	99.7095	139.495	200.473	NoData	Non_CpG
MA0143.5	SOX2	SOX2	318	1140	3071	15146	84107	37.1215	18.008	2.06139	3.16746e-144	D4	up	ACAATGG	High-mobility group (HMG) domain factors	SOX-related factors	Homo sapiens	Sox2	7019.49	3434.6	1199.9	6441.29	2891.08	990.913	NoData	Non_CpG
MA2684.1	SOX30	SOX30	318	1225	3071	14910	84107	39.8893	17.7274	2.25015	7.60835e-191	D4	up	SCATTGTY	High-mobility group (HMG) domain factors	SOX-related factors	Homo sapiens	Sox30	0	6.5475	7.78711	0.463151	3.20123	10.3887	NoData	Non_CpG
MA0514.3	SOX3	Sox3	318	1115	3071	14385	84107	36.3074	17.1032	2.12284	1.18175e-149	D4	up	ACAATGG	High-mobility group (HMG) domain factors	SOX-related factors	Mus musculus	Sox3	25.9837	562.206	699.676	14.7798	730.659	993.619	NoData	Non_CpG
MA0867.3	SOX4	SOX4	318	1740	3071	26304	84107	56.6591	31.2744	1.81167	1.45767e-192	D4	up	AACAAAGR	High-mobility group (HMG) domain factors	SOX-related factors	Homo sapiens	Sox4	196.532	2306.21	2683.51	173.597	1862.92	2419.39	NoData	Non_CpG
MA0087.3	SOX5	Sox5	318	1432	3071	18564	84107	46.6298	22.0719	2.11263	4.74665e-207	D4	up	AACAATGG	High-mobility group (HMG) domain factors	SOX-related factors	Mus musculus	Sox5	0.416817	8.70424	2.77352	0.920441	3.87786	5.55505	NoData	Non_CpG
MA0515.1	SOX6	Sox6	318	1967	3071	30867	84107	64.0508	36.6997	1.74527	5.07684e-215	D4	up	CCWTTGTYYY	High-mobility group (HMG) domain factors	SOX-related factors	Mus musculus	Sox6	12.3309	14.6335	11.7202	8.77057	8.06656	22.364	NoData	Non_CpG
MA2095.1	SOX7	Sox7	318	1666	3071	22995	84107	54.2494	27.3402	1.98424	3.2639e-225	D4	up	AGAACAATGG	High-mobility group (HMG) domain factors	SOX-related factors	Mus musculus	Sox7	2.86665	5.58505	3.86756	4.15664	0.841534	34.9592	NoData	Non_CpG
MA0868.3	SOX8	SOX8	318	1288	3071	15989	84107	41.9407	19.0103	2.20621	5.43371e-196	D4	up	AACAATR	High-mobility group (HMG) domain factors	SOX-related factors	Homo sapiens	Sox8	2.87686	25.6373	2.12252	2.77891	82.9363	13.8527	NoData	Non_CpG
MA0077.2	SOX9	SOX9	318	1150	3071	13435	84107	37.4471	15.9737	2.3443	1.71623e-190	D4	up	CYATTGTT	High-mobility group (HMG) domain factors	SOX-related factors	Homo sapiens	Sox9	0.833635	21.0381	14.2067	0.926303	3.87786	13.4561	NoData	Non_CpG
MA2540.1	SP140L	SP140L	129	136	3071	3916	84107	4.42852	4.65597	0.951149	0.74088	D4	up	ACGGCA	SAND domain factors	Sp140-Sp100	Homo sapiens								NoData	CpG
MA0079.5	SP1	SP1	341	1729	3071	39919	84107	56.3009	47.4622	1.18623	1.02133e-23	D4	up	GGGGCGGGG	C2H2 zinc finger factors	Three-zinc finger Kruppel-related	Homo sapiens	Sp1	6704.77	8339.34	7541.24	7629.34	8906.8	7362.54	MethylPlus	CpG
MA0516.3	SP2	SP2	341	1786	3071	39717	84107	58.157	47.222	1.23157	2.52449e-35	D4	up	GGGGCGGGG	C2H2 zinc finger factors	Three-zinc finger Kruppel-related	Homo sapiens	Sp2	1879	1275.83	765.088	2268.3	1338.22	835.462	MethylPlus	CpG
MA0746.3	SP3	SP3	336	1600	3071	35828	84107	52.1003	42.5981	1.22307	2.54665e-27	D4	up	GCCACGCCCMC	C2H2 zinc finger factors	Three-zinc finger Kruppel-related	Homo sapiens	Sp3	3458.62	3402.24	2962.98	3658.72	3090.65	2616.82	Little effect	CpG
MA0685.2	SP4	SP4	341	1769	3071	39508	84107	57.6034	46.9735	1.2263	1.76994e-33	D4	up	GGGGCGGGG	C2H2 zinc finger factors	Three-zinc finger Kruppel-related	Homo sapiens	Sp4	377.182	557.906	732.784	407.207	581.247	701.166	NoData	CpG
MA1965.2	SP5	SP5	276	1638	3071	35301	84107	53.3377	41.9715	1.27081	2.71242e-38	D4	up	CCTCCC	C2H2 zinc finger factors	Three-zinc finger Kruppel-related	Homo sapiens	Sp5	1236.71	0.796195	5.59901	920.174	0.365799	5.33928	NoData	Non_CpG
MA0747.2	SP8	SP8	336	1683	3071	37737	84107	54.803	44.8678	1.22143	1.59991e-29	D4	up	CCACGCCCMCY	C2H2 zinc finger factors	Three-zinc finger Kruppel-related	Homo sapiens	Sp8	25.9428	291.106	271.353	25.4059	228.483	315.206	NoData	CpG
MA1564.2	SP9	SP9	336	1459	3071	33805	84107	47.509	40.1928	1.18203	3.63496e-17	D4	up	CCACGCCCMC	C2H2 zinc finger factors	Three-zinc finger Kruppel-related	Homo sapiens	Sp9	1.23002	2.72109	0.650993	0.923372	2.1948	0.360676	NoData	CpG
MA0686.2	SPDEF	SPDEF	340	581	3071	10531	84107	18.9189	12.521	1.51098	5.04526e-25	D4	up	AMCCGGATGT	Tryptophan cluster factors	Ets-related	Homo sapiens	Spdef	16.0822	0.398098	4.14107	18.0131	1.0974	4.8337	MethylMinus	CpG
MA0080.7	SPI1	Spi1	344	2282	3071	45305	84107	74.308	53.8659	1.3795	8.53705e-125	D4	up	AAAGAGGAAGTGG	Tryptophan cluster factors	Ets-related	Mus musculus	Spi1	87.4153	8.87049	7.01856	91.8682	1.57313	6.20448	NoData	Non_CpG
MA0081.3	SPIB	SPIB	344	2094	3071	41796	84107	68.1863	49.6938	1.37213	5.2857e-99	D4	up	TCACTTCCTCTTT	Tryptophan cluster factors	Ets-related	Homo sapiens	Spib	11.9549	13.4275	14.8328	15.7032	9.96949	9.55951	MethylMinus	CpG
MA0687.2	SPIC	SPIC	344	1464	3071	25932	84107	47.6718	30.8322	1.54617	5.23955e-88	D4	up	AAAAGMGGAAGTA	Tryptophan cluster factors	Ets-related	Homo sapiens	Spic	1119.72	1.83592	0	1082.68	0.365799	1.29886	NoData	CpG
MA0111.1	SPZ1	Spz1	183	1212	3071	23349	84107	39.466	27.7611	1.42163	2.28519e-46	D4	up	AGGGTWWCAGC	Basic helix-loop-helix factors (bHLH)	bHLH-ZIP	Mus musculus	Spz1	0	2.40027	8.21658	0	0	10.9314	NoData	Non_CpG
MA0595.1	SREBF1	SREBF1	349	843	3071	16306	84107	27.4503	19.3872	1.4159	1.72168e-28	D4	up	RTCACCCCAY	Basic helix-loop-helix factors (bHLH)	bHLH-ZIP	Homo sapiens	Srebf1	3893.59	2680.45	2923.84	4925.75	2848.17	2566.42	MethylMinus	CpG
MA0829.3	SREBF1	SREBF1	202	704	3071	12481	84107	22.9241	14.8394	1.54481	7.36372e-34	D4	up	ATCACSTGAT	Basic helix-loop-helix factors (bHLH)	bHLH-ZIP	Homo sapiens	Srebf1	3893.59	2680.45	2923.84	4925.75	2848.17	2566.42	MethylMinus	CpG
MA0596.1	SREBF2	SREBF2	349	906	3071	17734	84107	29.5018	21.085	1.39918	2.72982e-29	D4	up	RTGGGGTGAY	Basic helix-loop-helix factors (bHLH)	bHLH-ZIP	Homo sapiens	Srebf2	10341.5	9710.6	10823.3	10454.8	10721.3	9177.65	NoData	Non_CpG
MA0828.3	SREBF2	SREBF2	202	376	3071	6920	84107	12.2436	8.22761	1.48811	4.98712e-15	D4	up	ATCACGTGAT	Basic helix-loop-helix factors (bHLH)	bHLH-ZIP	Homo sapiens	Srebf2	10341.5	9710.6	10823.3	10454.8	10721.3	9177.65	NoData	CpG
MA0083.3	SRF	SRF	201	579	3071	8310	84107	18.8538	9.88027	1.90823	1.82804e-53	D4	up	TGMCCATATATGGKCA	MADS box factors	Responders to external signals (SRF/RLM1)	Homo sapiens	Srf	764.947	2361.16	2480.68	1111.7	2383.61	2394.02	NoData	Non_CpG
MA0084.2	SRY	SRY	319	966	3071	11910	84107	31.4556	14.1605	2.22135	8.77307e-138	D4	up	WAACAAT	High-mobility group (HMG) domain factors	SOX-related factors	Homo sapiens	Sry							NoData	Non_CpG
MA0137.4	STAT1	STAT1	272	1306	3071	22940	84107	42.5269	27.2748	1.5592	9.52724e-77	D4	up	TTCYRGGAA	STAT domain factors	STAT factors	Homo sapiens	Stat1	393.685	249.235	206.154	470.477	373.471	420.066	NoData	Non_CpG
MA0517.2	STAT1_STAT2	STAT1	264	2008	3071	37071	84107	65.3859	44.076	1.48348	1.93949e-129	D4	up	AGTTTCNNTTTCY	STAT domain factors	STAT factors	Homo sapiens	Stat1	393.685	249.235	206.154	470.477	373.471	420.066	NoData	CpG
MA0517.2	STAT1_STAT2	STAT2	264	2008	3071	37071	84107	65.3859	44.076	1.48348	1.93949e-129	D4	up	AGTTTCNNTTTCY	STAT domain factors	STAT factors	Homo sapiens	Stat2	1554.05	534.271	904.742	1640.34	689.155	563.196	NoData	CpG
MA1623.2	STAT2	Stat2	264	2208	3071	42195	84107	71.8984	50.1682	1.43315	1.78135e-137	D4	up	GAAACAGAAA	STAT domain factors	STAT factors	Mus musculus	Stat2	1554.05	534.271	904.742	1640.34	689.155	563.196	NoData	Non_CpG
MA0144.3	STAT3	STAT3	272	1342	3071	25566	84107	43.6991	30.397	1.43761	1.2704e-56	D4	up	TTCYKGGAA	STAT domain factors	STAT factors	Homo sapiens	Stat3	3448.3	461.752	522.65	4328.39	597.18	958.023	NoData	Non_CpG
MA0518.2	STAT4	Stat4	272	1513	3071	25762	84107	49.2673	30.63	1.60847	4.75517e-107	D4	up	TTCYRGGAAR	STAT domain factors	STAT factors	Mus musculus	Stat4	61.309	190.13	171.893	33.6987	128.335	160.988	NoData	Non_CpG
MA1624.2	STAT5A	Stat5a	272	1399	3071	25389	84107	45.5552	30.1865	1.50912	1.38513e-74	D4	up	TTCCAAGAA	STAT domain factors	STAT factors	Mus musculus	Stat5a	175.245	39.861	113.773	139.851	30.2363	58.4391	NoData	Non_CpG
MA0519.2	STAT5A_STAT5B	Stat5a	272	1409	3071	25093	84107	45.8808	29.8346	1.53784	2.55983e-81	D4	up	TTCCMAGAA	STAT domain factors	STAT factors	Mus musculus	Stat5a	175.245	39.861	113.773	139.851	30.2363	58.4391	NoData	Non_CpG
MA0519.2	STAT5A_STAT5B	Stat5b	272	1409	3071	25093	84107	45.8808	29.8346	1.53784	2.55983e-81	D4	up	TTCCMAGAA	STAT domain factors	STAT factors	Mus musculus	Stat5b	300.475	88.9951	409.51	302.441	180.762	524.724	NoData	Non_CpG
MA1625.2	STAT5B	Stat5b	272	1353	3071	25593	84107	44.0573	30.4291	1.44787	3.06539e-59	D4	up	TTCCCAGAA	STAT domain factors	STAT factors	Mus musculus	Stat5b	300.475	88.9951	409.51	302.441	180.762	524.724	NoData	Non_CpG
MA0520.2	STAT6	Stat6	240	1171	3071	18338	84107	38.1309	21.8032	1.74887	2.77286e-97	D4	up	TTCCWSAGAA	STAT domain factors	STAT factors	Mus musculus	Stat6	1364.96	791.448	893.939	1125.04	785.349	704.34	NoData	Non_CpG
MA0091.2	TAL1_TCF3	TAL1	353	1232	3071	22019	84107	40.1172	26.1797	1.53238	4.85387e-66	D4	up	AMCATCTGKT	Basic helix-loop-helix factors (bHLH)	Tal-related::E2A	Homo sapiens	Tal1	4.96095	140.757	19.5841	6.92969	79.0034	257.139	NoData	Non_CpG
MA0091.2	TAL1_TCF3	TCF3	353	1232	3071	22019	84107	40.1172	26.1797	1.53238	4.85387e-66	D4	up	AMCATCTGKT	Basic helix-loop-helix factors (bHLH)	Tal-related::E2A	Homo sapiens	Tcf3	3666.56	4180.3	3228.75	4111.78	4028.91	3579.77	NoData	Non_CpG
MA0108.3	TBP	TBP	190	951	3071	14252	84107	30.9671	16.9451	1.8275	1.33162e-84	D4	up	TATAAAW	TATA-binding proteins	TBP-related factors		Tbp	957.889	1256.49	1002.26	930.228	1083.09	886.651	NoData	Non_CpG
MA0802.2	TBR1	TBR1	323	809	3071	15873	84107	26.3432	18.8724	1.39586	2.91641e-25	D4	up	AGGTGTGAA	T-Box factors	TBrain-related factors	Homo sapiens	Tbr1	3.66964	3.91538	2.55199	8.30155	4.04277	5.80784	NoData	Non_CpG
MA0803.1	TBX15	TBX15	323	1163	3071	22841	84107	37.8704	27.1571	1.39449	9.34024e-40	D4	up	AGGTGTGA	T-Box factors	TBX1-related factors	Homo sapiens	Tbx15	173.701	112.661	32.36	619.072	111.179	47.1111	NoData	Non_CpG
MA1565.2	TBX18	TBX18	323	1148	3071	23062	84107	37.382	27.4198	1.36332	1.31761e-34	D4	up	AGGTGTGAA	T-Box factors	TBX1-related factors	Homo sapiens	Tbx18	182.91	10.1537	2.07054	133.836	22.6455	22.619	NoData	Non_CpG
MA0804.2	TBX19	TBX19	321	479	3071	10565	84107	15.5975	12.5614	1.2417	2.91613e-07	D4	up	TMRCACNTANGTGTGAA	T-Box factors	Brachyury-related factors	Homo sapiens	Tbx19	0	0	0.273512	0	0	2.45281	NoData	CpG
MA0805.1	TBX1	TBX1	323	1047	3071	19443	84107	34.0931	23.117	1.47481	3.74339e-45	D4	up	AGGTGTGA	T-Box factors	TBX1-related factors	Homo sapiens	Tbx1	4.55435	5.91755	2.61756	0.923372	54.4739	12.1932	NoData	Non_CpG
MA0689.1	TBX20	TBX20	323	992	3071	19057	84107	32.3022	22.658	1.42564	5.26682e-36	D4	up	WAGGTGTGAAR	T-Box factors	TBX1-related factors	Homo sapiens	Tbx20	34.8881	4.87782	24.6001	16.6353	21.1823	46.9313	MethylPlus	CpG
MA0690.3	TBX21	TBX21	323	893	3071	17698	84107	29.0785	21.0422	1.38191	5.57195e-27	D4	up	TTCACACCTT	T-Box factors	TBrain-related factors	Homo sapiens	Tbx21	11.5177	33.3135	1.84901	9.24251	60.0709	18.1449	NoData	Non_CpG
MA0688.2	TBX2	TBX2	323	812	3071	16546	84107	26.4409	19.6726	1.34405	1.11795e-20	D4	up	AGGTGTGAA	T-Box factors	TBX2-related factors	Homo sapiens	Tbx2	18.9284	6.47022	8.06062	18.9277	13.9933	15.764	NoData	Non_CpG
MA1566.3	TBX3	TBX3	323	819	3071	15890	84107	26.6688	18.8926	1.4116	4.05149e-27	D4	up	AGGTGTGAA	T-Box factors	TBX2-related factors	Homo sapiens	Tbx3	4394.92	63.0442	34.5481	5332.89	48.0525	40.5872	NoData	Non_CpG
MA0806.1	TBX4	TBX4	323	1041	3071	19819	84107	33.8978	23.564	1.43854	5.38695e-40	D4	up	AGGTGTGA	T-Box factors	TBX2-related factors	Homo sapiens	Tbx4	21.7951	134.174	102.625	24.4708	117.562	272.42	NoData	Non_CpG
MA0807.1	TBX5	TBX5	323	1156	3071	22424	84107	37.6425	26.6613	1.41188	5.48116e-42	D4	up	AGGTGTKA	T-Box factors	TBX2-related factors	Homo sapiens	Tbx5	16.875	0.64163	0.650993	36.0203	0	0.324715	NoData	Non_CpG
MA1567.3	TBX6	Tbx6	323	1243	3071	23828	84107	40.4754	28.3306	1.42868	3.29607e-49	D4	up	RGGTGTGAA	T-Box factors	TBX6-related factors	Mus musculus	Tbx6	21.7951	8.94777	44.5369	18.0072	7.22502	37.1201	NoData	Non_CpG
MA0009.2	TBXT	TBXT	321	484	3071	10528	84107	15.7603	12.5174	1.25908	4.76078e-08	D4	up	TCACACNTANGTGTGA	T-Box factors	Brachyury-related factors	Homo sapiens	T	249.059	7.99701	259.921	234.536	4.13373	91.1676	NoData	CpG
MA0521.3	TCF12	Tcf12	360	931	3071	17738	84107	30.3159	21.0898	1.43747	1.3806e-34	D4	up	CAGCTG	Basic helix-loop-helix factors (bHLH)	E2A	Mus musculus	Tcf12	1292.73	2168.62	3072.4	1232.11	3419.88	5650.87	NoData	Non_CpG
MA1648.2	TCF12	TCF12	355	1109	3071	22871	84107	36.112	27.1927	1.328	2.22186e-28	D4	up	CACCTGC	Basic helix-loop-helix factors (bHLH)	E2A	Homo sapiens	Tcf12	1292.73	2168.62	3072.4	1232.11	3419.88	5650.87	NoData	Non_CpG
MA0832.2	TCF21	Tcf21	360	1143	3071	20343	84107	37.2191	24.187	1.5388	1.37103e-60	D4	up	AACAGCTGTT	Basic helix-loop-helix factors (bHLH)	Tal-related	Mus musculus	Tcf21	0	0	0.87252	0	0	0.324715	NoData	Non_CpG
MA1568.2	TCF21	TCF21	353	734	3071	13070	84107	23.901	15.5397	1.53806	6.57267e-35	D4	up	ACCATATGKY	Basic helix-loop-helix factors (bHLH)	Tal-related	Homo sapiens	Tcf21	0	0	0.87252	0	0	0.324715	NoData	Non_CpG
MA0522.4	TCF3	TCF3	355	1109	3071	22871	84107	36.112	27.1927	1.328	2.22186e-28	D4	up	CACCTGC	Basic helix-loop-helix factors (bHLH)	E2A	Homo sapiens	Tcf3	3666.56	4180.3	3228.75	4111.78	4028.91	3579.77	NoData	Non_CpG
MA0830.3	TCF4	TCF4	355	1600	3071	29592	84107	52.1003	35.1838	1.48081	4.9715e-85	D4	up	GCACCTGC	Basic helix-loop-helix factors (bHLH)	E2A	Homo sapiens	Tcf4	1892.03	1186.46	1992.45	1975.51	1317.14	2511.37	MethylMinus	CpG
MA1421.1	TCF7L1	TCF7L1	253	1346	3071	24633	84107	43.8294	29.2877	1.49651	5.18258e-68	D4	up	AAAGATCAAAGG	High-mobility group (HMG) domain factors	TCF-7-related factors	Homo sapiens	Tcf7l1	1571.49	2544.51	1450.3	2505.89	3024.85	1661.58	MethylMinus	CpG
MA0523.2	TCF7L2	TCF7L2	253	1342	3071	22758	84107	43.6991	27.0584	1.61499	9.06566e-91	D4	up	ASATCAAAG	High-mobility group (HMG) domain factors	TCF-7-related factors	Homo sapiens	Tcf7l2	144.027	221.584	251.444	188.377	160.219	186.463	NoData	Non_CpG
MA0769.3	TCF7	TCF7	253	1084	3071	20991	84107	35.2979	24.9575	1.41432	7.58502e-39	D4	up	CTTTGAW	High-mobility group (HMG) domain factors	TCF-7-related factors	Homo sapiens	Tcf7	2704.82	2121.4	3160.58	2877.29	2250.49	2165.09	NoData	Non_CpG
MA0632.3	TCFL5	TCFL5	361	200	3071	5122	84107	6.51254	6.08986	1.06941	0.168434	D4	up	KCACGCGC	Basic helix-loop-helix factors (bHLH)	PAS domain factors	Homo sapiens	Tcfl5	50.2286	1246.74	1630.61	11.0863	991.831	1532.95	MethylMinus	CpG
MA0090.4	TEAD1	TEAD1	198	1203	3071	22097	84107	39.1729	26.2725	1.49102	4.69451e-57	D4	up	ACATTCCAG	TEA domain factors	TEF-1-related factors	Homo sapiens	Tead1	4895.36	1527.2	3668.87	6343.02	2057.37	3766.07	NoData	Non_CpG
MA1121.2	TEAD2	TEAD2	198	990	3071	16972	84107	32.2371	20.1791	1.59755	6.45218e-58	D4	up	ACATTCC	TEA domain factors	TEF-1-related factors	Homo sapiens	Tead2	2800.66	4184.04	5893.35	2898.42	3577.46	5152.19	NoData	Non_CpG
MA0808.1	TEAD3	TEAD3	198	1010	3071	17510	84107	32.8883	20.8187	1.57975	5.33429e-57	D4	up	RCATTCCW	TEA domain factors	TEF-1-related factors	Homo sapiens	Tead3	166.31	238.197	222.504	175.942	321.81	275.672	NoData	Non_CpG
MA0809.3	TEAD4	TEAD4	198	1204	3071	21219	84107	39.2055	25.2286	1.55401	1.37027e-67	D4	up	ACATTCCA	TEA domain factors	TEF-1-related factors	Homo sapiens	Tead4	1664.84	76.495	177.017	1732.7	156.106	117.788	NoData	Non_CpG
MA0843.2	TEF	TEF	330	338	3071	4784	84107	11.0062	5.68799	1.93499	1.97987e-31	D4	up	RTTACRTAAY	Basic leucine zipper factors (bZIP)	CEBP-related	Homo sapiens	Tef	1863.92	1224.56	1652.69	1495.38	994.267	1422.99	NoData	CpG
MA0003.5	TFAP2A	TFAP2A	301	1233	3071	26614	84107	40.1498	31.643	1.26884	2.54493e-24	D4	up	GCCTCAGGC	Basic helix-span-helix factors (bHSH)	AP-2	Homo sapiens	Tfap2a	381.233	79.3356	19.5977	348.598	116.501	44.7715	NoData	Non_CpG
MA0810.2	TFAP2A	TFAP2A	291	926	3071	21318	84107	30.153	25.3463	1.18964	5.06029e-10	D4	up	YGCCCNNRGGC	Basic helix-span-helix factors (bHSH)	AP-2	Homo sapiens	Tfap2a	381.233	79.3356	19.5977	348.598	116.501	44.7715	NoData	CpG
MA0872.1	TFAP2A	TFAP2A	291	647	3071	16445	84107	21.0681	19.5525	1.07751	0.0170298	D4	up	TGCCCYNRGGGCA	Basic helix-span-helix factors (bHSH)	AP-2	Homo sapiens	Tfap2a	381.233	79.3356	19.5977	348.598	116.501	44.7715	NoData	Non_CpG
MA0811.2	TFAP2B	TFAP2B	291	865	3071	19239	84107	28.1667	22.8744	1.23136	2.10661e-12	D4	up	GCCCNNRGGCA	Basic helix-span-helix factors (bHSH)	AP-2	Homo sapiens	Tfap2b	0	1.75864	0	0.463151	1.9939	0.64943	NoData	CpG
MA0812.2	TFAP2B	TFAP2B	301	818	3071	17649	84107	26.6363	20.984	1.26936	1.48841e-14	D4	up	GCCTSAGGC	Basic helix-span-helix factors (bHSH)	AP-2	Homo sapiens	Tfap2b	0	1.75864	0	0.463151	1.9939	0.64943	NoData	Non_CpG
MA0813.1	TFAP2B	TFAP2B	291	646	3071	16390	84107	21.0355	19.4871	1.07946	0.015082	D4	up	TGCCCYNRGGGCA	Basic helix-span-helix factors (bHSH)	AP-2	Homo sapiens	Tfap2b	0	1.75864	0	0.463151	1.9939	0.64943	NoData	Non_CpG
MA0524.3	TFAP2C	TFAP2C	291	893	3071	19185	84107	29.0785	22.8102	1.2748	1.34599e-16	D4	up	GCCYNNRGGCA	Basic helix-span-helix factors (bHSH)	AP-2	Homo sapiens	Tfap2c	1443.93	37.8049	74.3154	1875.41	21.2922	106.064	NoData	Non_CpG
MA0814.3	TFAP2C	TFAP2C	301	1161	3071	25485	84107	37.8053	30.3007	1.24767	9.06828e-20	D4	up	GCCTGAGGC	Basic helix-span-helix factors (bHSH)	AP-2	Homo sapiens	Tfap2c	1443.93	37.8049	74.3154	1875.41	21.2922	106.064	NoData	Non_CpG
MA0815.1	TFAP2C	TFAP2C	291	613	3071	15307	84107	19.9609	18.1994	1.09679	0.00572001	D4	up	TGCCCYNRGGGCA	Basic helix-span-helix factors (bHSH)	AP-2	Homo sapiens	Tfap2c	1443.93	37.8049	74.3154	1875.41	21.2922	106.064	NoData	Non_CpG
MA1569.2	TFAP2E	TFAP2E	301	576	3071	12978	84107	18.7561	15.4303	1.21553	2.2707e-07	D4	up	GCCYSRGGC	Basic helix-span-helix factors (bHSH)	AP-2	Homo sapiens	Tfap2e	3.30389	21.3895	4.6881	3.69349	21.0364	9.59547	NoData	Non_CpG
MA1966.2	TFAP4_ETV1	TFAP4	184	1432	3071	26470	84107	46.6298	31.4718	1.48164	1.67229e-71	D4	up	SCGGAAGCAGSTG	Basic helix-loop-helix factors (bHLH)::Tryptophan cluster factors	bHLH-ZIP::Ets-related	Homo sapiens	Tfap4	983.549	1330.66	1209.86	963.009	1140.71	1053.42	NoData	CpG
MA1966.2	TFAP4_ETV1	ETV1	184	1432	3071	26470	84107	46.6298	31.4718	1.48164	1.67229e-71	D4	up	SCGGAAGCAGSTG	Basic helix-loop-helix factors (bHLH)::Tryptophan cluster factors	bHLH-ZIP::Ets-related	Homo sapiens	Etv1	92.7604	1199.94	1398.2	130.664	1270.73	1334.99	MethylMinus	CpG
MA1967.2	TFAP4_FLI1	TFAP4	360	1499	3071	27062	84107	48.8115	32.1757	1.51703	1.11418e-84	D4	up	ACCGGAAACAGCTG	Basic helix-loop-helix factors (bHLH)::Tryptophan cluster factors	bHLH-ZIP::Ets-related	Homo sapiens	Tfap4	983.549	1330.66	1209.86	963.009	1140.71	1053.42	NoData	CpG
MA1967.2	TFAP4_FLI1	FLI1	360	1499	3071	27062	84107	48.8115	32.1757	1.51703	1.11418e-84	D4	up	ACCGGAAACAGCTG	Basic helix-loop-helix factors (bHLH)::Tryptophan cluster factors	bHLH-ZIP::Ets-related	Homo sapiens	Fli1	0	1.11701	7.01856	0	0	33.8042	MethylMinus	CpG
MA0691.1	TFAP4	TFAP4	360	1103	3071	19779	84107	35.9166	23.5165	1.5273	4.64225e-56	D4	up	AWCAGCTGWT	Basic helix-loop-helix factors (bHLH)	bHLH-ZIP	Homo sapiens	Tfap4	983.549	1330.66	1209.86	963.009	1140.71	1053.42	NoData	Non_CpG
MA1570.1	TFAP4	TFAP4	353	630	3071	13379	84107	20.5145	15.9071	1.28964	3.53239e-12	D4	up	AHCATRTGKT	Basic helix-loop-helix factors (bHLH)	bHLH-ZIP	Homo sapiens	Tfap4	983.549	1330.66	1209.86	963.009	1140.71	1053.42	NoData	Non_CpG
MA0145.2	TFCP2L1	Tfcp2l1	233	1262	3071	26773	84107	41.0941	31.8321	1.29097	2.46808e-28	D4	up	CCAGYYNNANCCRG	Grainyhead domain factors	CP2-related factors	Mus musculus	Tfcp2l1	26373.1	354.508	160.815	33060.2	626.082	321.452	MethylPlus	CpG
MA1968.2	TFCP2	TFCP2	146	431	3071	7224	84107	14.0345	8.58906	1.634	1.69652e-24	D4	up	AAACCGGTT	Grainyhead domain factors	CP2-related factors	Homo sapiens	Tfcp2	1001.04	434.244	637.139	649.113	400.432	606.072	MethylPlus	CpG
MA1122.2	TFDP1	TFDP1	294	620	3071	11337	84107	20.1889	13.4793	1.49777	6.75445e-26	D4	up	SGCGGGAA	Fork head/winged helix factors	E2F	Homo sapiens	Tfdp1	4834.9	8799	5817.62	6163.82	8268.8	5621.92	NoData	CpG
MA0831.3	TFE3	TFE3	202	446	3071	9351	84107	14.523	11.118	1.30626	2.28325e-09	D4	up	GTCACGTGAC	Basic helix-loop-helix factors (bHLH)	bHLH-ZIP	Homo sapiens	Tfe3	2014.44	4676.87	2922.11	2378.94	4346.19	3173.98	MethylMinus	CpG
MA0692.2	TFEB	TFEB	202	570	3071	12511	84107	18.5607	14.8751	1.24777	7.76215e-09	D4	up	CACGTGAC	Basic helix-loop-helix factors (bHLH)	bHLH-ZIP	Homo sapiens	Tfeb	690.457	101.985	26.8266	815.302	168.323	98.4446	NoData	CpG
MA0871.3	TFEC	TFEC	202	512	3071	10831	84107	16.6721	12.8776	1.29465	3.93427e-10	D4	up	CACGTGAC	Basic helix-loop-helix factors (bHLH)	bHLH-ZIP	Homo sapiens	Tfec	0	1.11701	1.5755	0	0	26.121	MethylMinus	CpG
MA0796.1	TGIF1	TGIF1	293	819	3071	15545	84107	26.6688	18.4824	1.44293	3.85969e-30	D4	up	TGACAGCTGTCA	Homeo domain factors	TALE-type homeo domain factors	Homo sapiens	Tgif1	2390.6	3221.08	3264.51	2668.34	2856.23	2659.99	NoData	Non_CpG
MA1571.1	TGIF2LX	TGIF2LX	293	561	3071	11066	84107	18.2677	13.157	1.38843	2.14344e-16	D4	up	TGACAGCTGTCA	Homeo domain factors	TALE-type homeo domain factors	Homo sapiens								MethylPlus	CpG
MA1572.1	TGIF2LY	TGIF2LY	293	539	3071	10674	84107	17.5513	12.691	1.38297	2.04129e-15	D4	up	TGACAGCTGTCA	Homeo domain factors	TALE-type homeo domain factors	Homo sapiens								MethylPlus	CpG
MA0797.1	TGIF2	TGIF2	293	800	3071	15406	84107	26.0501	18.3171	1.42217	2.31276e-27	D4	up	TGACAGSTGTCA	Homeo domain factors	TALE-type homeo domain factors	Homo sapiens	Tgif2	1587.33	2169.46	1878.24	1498.66	2157.27	1843.56	NoData	Non_CpG
MA1573.2	THAP11	Thap11	200	1005	3071	22423	84107	32.7255	26.6601	1.22751	1.90251e-14	D4	up	ACTACAANTCCCAG	C2CH THAP-type zinc finger factors	THAP-related factors	Mus musculus	Thap11	1185.77	1574.07	1284.46	1118.68	1407.91	1046.03	NoData	Non_CpG
MA0597.3	THAP1	THAP1	153	1226	3071	29456	84107	39.9218	35.0221	1.13991	5.08872e-09	D4	up	GCAGGGCA	C2CH THAP-type zinc finger factors	THAP-related factors	Homo sapiens	Thap1	426.503	503	312.515	410.472	413.952	324.271	NoData	Non_CpG
MA1969.2	THRA	THRA	351	1347	3071	31463	84107	43.8619	37.4083	1.17252	4.99753e-14	D4	up	GTGTCCTCANNTGACCTY	Nuclear receptors with C4 zinc fingers	Thyroid hormone receptor-related factors (NR1)	Homo sapiens	Thra	561.521	379.363	903.599	436.737	510.492	771.968	NoData	Non_CpG
MA1574.2	THRB	THRB	342	1102	3071	23150	84107	35.8841	27.5245	1.30372	4.39885e-25	D4	up	RGGTCAAAGGTCA	Nuclear receptors with C4 zinc fingers	Thyroid hormone receptor-related factors (NR1)	Homo sapiens	Thrb	35.7524	13.4931	0.820535	54.4936	29.7246	16.773	MethylPlus	CpG
MA1575.2	THRB	THRB	350	669	3071	13315	84107	21.7844	15.831	1.37606	6.6513e-19	D4	up	TGACCTNRNYNAGGTCA	Nuclear receptors with C4 zinc fingers	Thyroid hormone receptor-related factors (NR1)	Homo sapiens	Thrb	35.7524	13.4931	0.820535	54.4936	29.7246	16.773	MethylPlus	CpG
MA1576.2	THRB	THRB	351	1198	3071	24551	84107	39.0101	29.1902	1.33641	9.77847e-33	D4	up	TGACCTNACGTGACCTYA	Nuclear receptors with C4 zinc fingers	Thyroid hormone receptor-related factors (NR1)	Homo sapiens	Thrb	35.7524	13.4931	0.820535	54.4936	29.7246	16.773	MethylPlus	CpG
MA2599.1	TIGD3	TIGD3	5	998	3071	15007	84107	32.4976	17.8427	1.82133	5.33475e-89	D4	up	TTATGCAG			Homo sapiens	Tigd3	52.3025	80.8507	70.1383	48.0183	88.2963	70.8481	NoData	Non_CpG
MA2561.1	TIGD4	TIGD4	16	416	3071	7209	84107	13.5461	8.57122	1.58041	5.39456e-21	D4	up	ACCCCGTTARTACGA	C2H2 zinc finger factors	More than 3 adjacent zinc fingers	Homo sapiens	Tigd4	3.72071	0	0	0.460221	0	0	NoData	CpG
MA2562.1	TIGD5	TIGD5	15	332	3071	5728	84107	10.8108	6.81037	1.5874	4.79962e-17	D4	up	CYCGTTATAACGC	C2H2 zinc finger factors	More than 3 adjacent zinc fingers	Homo sapiens	Tigd5	34.2281	78.6706	33.5965	52.6439	115.221	56.237	NoData	CpG
MA2563.1	TIGD7	TIGD7	27	433	3071	5583	84107	14.0996	6.63797	2.12409	1.063e-50	D4	up	CTAATTCGGACT	C2H2 zinc finger factors	More than 3 adjacent zinc fingers	Homo sapiens								NoData	CpG
MA1577.2	TLX2	TLX2	366	0	3071	0	84107	0	0		1	D4	up	YAATTA	Homeo domain factors	NK	Homo sapiens	Tlx2	457.073	1.51511	2.29206	332.402	14.9088	18.9741	NoData	Non_CpG
MA2685.1	TLX3	TLX3	368	589	3071	9261	84107	19.1794	11.011	1.74185	4.70757e-42	D4	up	GTTAATKR	Homeo domain factors	NK	Homo sapiens	Tlx3	11.4768	4.63429	4.63611	14.7622	17.8522	6.96179	NoData	Non_CpG
MA0106.3	TP53	TP53	299	576	3071	11397	84107	18.7561	13.5506	1.38415	1.36056e-16	D4	up	RACATGYCCGGRCATGTY	p53 domain factors	p53-related factors	Homo sapiens	Trp53	5653.77	6859.72	4436.39	6825.37	6790.34	4560.46	NoData	CpG
MA0525.2	TP63	TP63	299	443	3071	8149	84107	14.4253	9.68885	1.48885	1.00441e-17	D4	up	RACATGTYGKGACATGTC	p53 domain factors	p53-related factors	Homo sapiens	Trp63	4.08645	15.9167	5.16955	2.77012	20.2308	22.2921	NoData	CpG
MA0861.2	TP73	TP73	299	587	3071	11819	84107	19.1143	14.0523	1.36022	1.90703e-15	D4	up	RCATGTCNNRACAYGY	p53 domain factors	p53-related factors	Homo sapiens	Trp73	225.494	720.528	469.725	245.119	708.195	546.617	NoData	CpG
MA2600.1	TPRX1	TPRX1	3	1154	3071	18810	84107	37.5773	22.3644	1.68023	3.66013e-84	D4	up	AAAAGGATTA	Homeo domain factors	Paired-related HD	Homo sapiens								NoData	Non_CpG
MA1970.2	TRPS1	TRPS1	213	817	3071	13584	84107	26.6037	16.1509	1.6472	5.49386e-51	D4	up	TCTTATCT	Other C4 zinc finger-type factors	C4-GATA-related	Homo sapiens	Trps1	994.432	145.318	387.254	1062.95	202.767	401.275	NoData	Non_CpG
MA1123.3	TWIST1	TWIST1	357	1460	3071	25954	84107	47.5415	30.8583	1.54064	1.97821e-86	D4	up	CCAGATGT	Basic helix-loop-helix factors (bHLH)	Tal-related	Homo sapiens	Twist1	13.6017	79.6565	124.415	7.8472	160.166	251.972	NoData	Non_CpG
MA0633.3	TWIST2	Twist2	360	931	3071	17738	84107	30.3159	21.0898	1.43747	1.3806e-34	D4	up	CAGCTG	Basic helix-loop-helix factors (bHLH)	Tal-related	Mus musculus	Twist2	0	1.11701	2.5	0	1.4632	3.78763	NoData	Non_CpG
MA0721.2	UNCX	UNCX	371	0	3071	0	84107	0	0		1	D4	up	YAATTA	Homeo domain factors	Paired-related HD factors	Homo sapiens	Uncx	0	1.75864	0.87252	0	1.93893	1.40674	MethylPlus	CpG
MA0093.4	USF1	USF1	202	835	3071	16484	84107	27.1898	19.5988	1.38732	2.09628e-25	D4	up	GTCATGTGAC	Basic helix-loop-helix factors (bHLH)	bHLH-ZIP	Homo sapiens	Usf1	1851.97	4923.39	2711.58	1941.46	3836.28	3243.33	MethylMinus	CpG
MA0526.5	USF2	USF2	202	318	3071	7737	84107	10.3549	9.199	1.12566	0.0140342	D4	up	RTCACGTGAY	Basic helix-loop-helix factors (bHLH)	bHLH-ZIP	Homo sapiens	Usf2	1260.06	938.153	1266.83	1212.43	816.414	966.364	MethylMinus	CpG
MA2601.1	USF3	USF3	363	479	3071	12059	84107	15.5975	14.3377	1.08787	0.0234814	D4	up	CCACGTGG	Basic helix-loop-helix factors (bHLH)	bHLH-ZIP	Homo sapiens	Usf3	1321.47	794.594	1522.44	1693.85	830.642	1278.73	NoData	CpG
MA0722.2	VAX1	VAX1	371	639	3071	8478	84107	20.8076	10.08	2.06424	1.95652e-72	D4	up	YTAATTA	Homeo domain factors	NK	Homo sapiens	Vax1	0.406603	1.91321	1.36756	0	7.44489	21.5359	NoData	Non_CpG
MA0723.3	VAX2	VAX2	371	0	3071	0	84107	0	0		1	D4	up	YAATTA	Homeo domain factors	NK	Homo sapiens	Vax2	162.886	3.27375	0.650993	122.808	11.3587	2.05617	NoData	Non_CpG
MA0693.4	VDR	Vdr	142	829	3071	19160	84107	26.9945	22.7805	1.18498	1.45967e-08	D4	up	GAGTTCA	Nuclear receptors with C4 zinc fingers	Thyroid hormone receptor-related factors (NR1)	Mus musculus	Vdr	20.5446	39.8071	5.66459	12.4816	33.9683	12.1932	NoData	Non_CpG
MA0724.1	VENTX	VENTX	365	500	3071	6963	84107	16.2813	8.27874	1.96664	2.99288e-49	D4	up	ANCGATTAR	Homeo domain factors	NK	Homo sapiens								NoData	CpG
MA1578.2	VEZF1	VEZF1	248	717	3071	14402	84107	23.3474	17.1234	1.36348	1.95797e-19	D4	up	CCCCCC	C2H2 zinc finger factors	More than 3 adjacent zinc fingers	Homo sapiens	Vezf1	1214.36	1141.2	2095.32	1290.01	1188.49	2033.89	NoData	Non_CpG
MA0725.2	VSX1	VSX1	371	639	3071	8478	84107	20.8076	10.08	2.06424	1.95652e-72	D4	up	YTAATTA	Homeo domain factors	Paired-related HD factors	Homo sapiens	Vsx1	59.7337	0	0.924505	61.394	0.786566	6.13256	MethylPlus	CpG
MA0726.2	VSX2	VSX2	371	639	3071	8478	84107	20.8076	10.08	2.06424	1.95652e-72	D4	up	CTAATTA	Homeo domain factors	Paired-related HD factors	Homo sapiens	Vsx2	0	8.31782	1.19802	1.84381	3.87786	3.28311	MethylPlus	CpG
MA1627.2	WT1	Wt1	205	1858	3071	39547	84107	60.5015	47.0199	1.28672	9.30643e-53	D4	up	CCTCCCCCAC	C2H2 zinc finger factors	More than 3 adjacent zinc fingers	Mus musculus	Wt1	1.23002	1393.45	140.322	1.38359	847.652	257.721	NoData	Non_CpG
MA0844.2	XBP1	XBP1	307	199	3071	5089	84107	6.47997	6.05063	1.07096	0.16386	D4	up	GMCACGTCATC	Basic leucine zipper factors (bZIP)	XBP-1-related factors	Homo sapiens	Xbp1	1201.97	1389.18	710.174	1489.64	1689.01	1100.07	MethylMinus	CpG
MA0095.4	YY1	Yy1	192	1401	3071	22926	84107	45.6203	27.2581	1.67364	5.56477e-109	D4	up	CAAAATGG	C2H2 zinc finger factors	More than 3 adjacent zinc fingers	Mus musculus	Yy1	2406.23	3037.06	2851.28	2433.84	2976.51	2776.36	MethylMinus	CpG
MA0748.3	YY2	YY2	139	313	3071	6193	84107	10.1921	7.36324	1.38419	3.46757e-09	D4	up	ATGGCGG	C2H2 zinc finger factors	More than 3 adjacent zinc fingers	Homo sapiens								Dual	CpG
MA0749.2	ZBED1	ZBED1	154	129	3071	2279	84107	4.20059	2.70964	1.55024	8.53202e-07	D4	up	TRTCGCGACATR	C2H2 zinc finger factors	BED zinc finger factors	Homo sapiens								MethylMinus	CpG
MA1971.2	ZBED2	ZBED2	223	198	3071	3479	84107	6.44741	4.1364	1.5587	6.6052e-10	D4	up	CGAAACC	C2H2 zinc finger factors	BED zinc finger factors	Homo sapiens								NoData	CpG
MA2328.1	ZBED4	ZBED4	152	735	3071	18932	84107	23.9336	22.5094	1.06327	0.0291337	D4	up	CCCGCYCCGC	C2H2 zinc finger factors	BED zinc finger factors	Homo sapiens	Zbed4	839.498	959.312	943.288	926.113	897.085	790.838	NoData	CpG
MA2602.1	ZBED5	ZBED5	2	611	3071	15540	84107	19.8958	18.4765	1.07682	0.0213339	D4	up	CGGCACCC	C2H2 zinc finger factors	BED zinc finger factors	Homo sapiens								NoData	CpG
MA2329.1	ZBTB11	ZBTB11	337	974	3071	18043	84107	31.7161	21.4524	1.47844	1.32523e-41	D4	up	CACTTCCGG	C2H2 zinc finger factors	More than 3 adjacent zinc fingers	Homo sapiens	Zbtb11	955.333	1403.93	579.861	1148.65	1492.88	642.836	NoData	CpG
MA1649.2	ZBTB12	ZBTB12	88	753	3071	15410	84107	24.5197	18.3219	1.33827	1.68707e-18	D4	up	CTRGAAC	C2H2 zinc finger factors	More than 3 adjacent zinc fingers	Homo sapiens	Zbtb12	988.523	1503.23	1372.94	1013.94	1301	1346.08	NoData	Non_CpG
MA1650.2	ZBTB14	ZBTB14	166	297	3071	8472	84107	9.67112	10.0729	0.960114	0.782687	D4	up	CCGCGCAC	C2H2 zinc finger factors	More than 3 adjacent zinc fingers	Homo sapiens	Zbtb14	802.667	649.363	766.663	841.283	689.375	829.903	MethylMinus	CpG
MA2102.1	ZBTB17	ZBTB17	297	210	3071	3118	84107	6.83816	3.70718	1.84457	2.02039e-17	D4	up	AATCGATT	C2H2 zinc finger factors	Factors with multiple dispersed zinc fingers	Homo sapiens	Zbtb17	1404.12	818.04	636.676	1421.03	701.315	701.562	NoData	CpG
MA0698.2	ZBTB18	ZBTB18	357	1539	3071	27964	84107	50.114	33.2481	1.50727	5.50559e-86	D4	up	ATCCAGATGTK	C2H2 zinc finger factors	More than 3 adjacent zinc fingers	Homo sapiens	Zbtb18	694.658	836.486	1207.03	698.063	838.269	1179.15	NoData	Non_CpG
MA2487.1	ZBTB21	ZBTB21	348	942	3071	19106	84107	30.674	22.7163	1.35031	2.23351e-25	D4	up	ACCTCA	C2H2 zinc finger factors	Factors with multiple dispersed zinc fingers	Homo sapiens	Zbtb21	1176.77	1068.77	902.43	1211.93	1202.08	898.766	NoData	Non_CpG
MA2330.2	ZBTB24	ZBTB24	62	1314	3071	26812	84107	42.7874	31.8784	1.3422	2.56894e-38	D4	up	CTKCCAGGACCT	C2H2 zinc finger factors	More than 3 adjacent zinc fingers	Homo sapiens	Zbtb24	652.931	347.12	342.728	617.126	328.489	310.486	NoData	Non_CpG
MA1579.2	ZBTB26	ZBTB26	193	1194	3071	26904	84107	38.8798	31.9878	1.21546	1.28076e-16	D4	up	CTCCAGAA	C2H2 zinc finger factors	More than 3 adjacent zinc fingers	Homo sapiens	Zbtb26	504.883	643.501	686.81	444.171	589.024	569.201	NoData	Non_CpG
MA2340.1	ZBTB2	Zbtb2	337	631	3071	13281	84107	20.5471	15.7906	1.30122	6.66812e-13	D4	up	ACCGGAAGTG	C2H2 zinc finger factors	Factors with multiple dispersed zinc fingers	Mus musculus	Zbtb2	587.119	928.315	442.582	631.528	890.567	523.42	MethylMinus	CpG
MA1580.1	ZBTB32	ZBTB32	114	729	3071	12872	84107	23.7382	15.3043	1.55108	8.35404e-36	D4	up	TGTACAGTAW	C2H2 zinc finger factors	Other factors with up to three adjacent zinc fingers	Homo sapiens	Zbtb32	198.068	128.987	80.4887	242.404	169.879	149.205	NoData	Non_CpG
MA0527.2	ZBTB33	ZBTB33	154	114	3071	2832	84107	3.71215	3.36714	1.10246	0.151889	D4	up	TCTCGCGAGA	C2H2 zinc finger factors	Other factors with up to three adjacent zinc fingers	Homo sapiens	Zbtb33	463.011	1016.92	1005.87	527.225	1101.47	1057.5	NoData	CpG
MA2488.1	ZBTB40	ZBTB40	39	1026	3071	17865	84107	33.4093	21.2408	1.57288	3.24458e-57	D4	up	AAAACTTTATT	C2H2 zinc finger factors	More than 3 adjacent zinc fingers	Homo sapiens	Zbtb40	429.731	690.059	537.153	502.81	634.715	513.621	NoData	Non_CpG
MA2510.1	ZBTB41	ZBTB41	290	1604	3071	37814	84107	52.2305	44.9594	1.16173	1.1128e-16	D4	up	GGGGSNCNNNNAGGGGGG	C2H2 zinc finger factors	Factors with multiple dispersed zinc fingers	Homo sapiens	Zbtb41	656.867	767.648	977.512	774.178	745.661	925.95	NoData	CpG
MA2543.1	ZBTB47	ZBTB47	83	945	3071	14811	84107	30.7717	17.6097	1.74743	1.19685e-73	D4	up	AAAGGGTTAA	C2H2 zinc finger factors	More than 3 adjacent zinc fingers	Homo sapiens	Zfp651	142.879	302.393	423.391	192.941	293.387	428.07	NoData	Non_CpG
MA2470.1	ZBTB48	ZBTB48	95	1338	3071	24185	84107	43.5689	28.755	1.51517	5.55516e-71	D4	up	TCCCTNR	C2H2 zinc finger factors	More than 3 adjacent zinc fingers	Homo sapiens	Zbtb48	471.699	484.17	404.075	477.77	438.934	366.509	NoData	Non_CpG
MA2509.1	ZBTB5	ZBTB5	31	790	3071	14660	84107	25.7245	17.4302	1.47586	5.37655e-32	D4	up	GKGATCYAST	C2H2 zinc finger factors	BTB-POZ	Homo sapiens	Zbtb5	520.704	421.439	1056.38	476.011	382.927	805.198	NoData	Non_CpG
MA1581.2	ZBTB6	ZBTB6	110	1384	3071	26579	84107	45.0668	31.6014	1.4261	4.66536e-57	D4	up	SCTTGAGCC	C2H2 zinc finger factors	More than 3 adjacent zinc fingers	Homo sapiens	Zbtb6	657.876	596.329	625.596	602.976	516.425	541.786	NoData	Non_CpG
MA0750.4	ZBTB7A	ZBTB7A	137	859	3071	19303	84107	27.9713	22.9505	1.21877	2.4527e-11	D4	up	RGGGTCNY	C2H2 zinc finger factors	More than 3 adjacent zinc fingers	Homo sapiens	Zbtb7a	965.784	313.741	370.17	1090.45	331.286	362.205	MethylMinus	CpG
MA0694.2	ZBTB7B	ZBTB7B	246	1025	3071	21411	84107	33.3768	25.4569	1.31111	1.15514e-23	D4	up	CGACCACCGA	C2H2 zinc finger factors	More than 3 adjacent zinc fingers	Homo sapiens	Zbtb7b	1053.59	850.08	531.692	1516.67	967.667	514.453	MethylMinus	CpG
MA0695.3	ZBTB7C	ZBTB7C	246	1012	3071	19824	84107	32.9534	23.57	1.39811	1.62727e-33	D4	up	GGTGGTCG	C2H2 zinc finger factors	More than 3 adjacent zinc fingers	Homo sapiens	Zbtb7c	74.9618	28.2928	10.7302	63.2583	25.6818	16.3055	NoData	CpG
MA2578.1	ZBTB8A	ZBTB8A	168	1544	3071	35775	84107	50.2768	42.5351	1.18201	8.6438e-19	D4	up	GGWGGGCGG	C2H2 zinc finger factors	Other factors with up to three adjacent zinc fingers	Homo sapiens	Zbtb8a	967.825	1975.78	1027.06	1015.15	1669.06	1041.57	NoData	CpG
MA2579.1	ZBTB8B	ZBTB8B	9	237	3071	5467	84107	7.71736	6.50005	1.18728	0.00357524	D4	up	CGGGTTC	C2H2 zinc finger factors	Other factors with up to three adjacent zinc fingers	Homo sapiens	Zbtb8b	168.029	167.724	173.649	187.005	215.335	190.359	NoData	CpG
MA0103.4	ZEB1	ZEB1	355	1486	3071	26164	84107	48.3881	31.108	1.55549	3.82084e-92	D4	up	CACCTG	Homeo domain factors	HD-ZF factors	Homo sapiens	Zeb1	686.593	383.379	85.9293	775.067	489.566	301.52	NoData	Non_CpG
MA2686.1	ZEB2	ZEB2	355	1486	3071	26164	84107	48.3881	31.108	1.55549	3.82084e-92	D4	up	CAGGTG	Homeo domain factors	HD-ZF	Homo sapiens	Zeb2	3.70028	122.672	128.319	5.07708	208.252	248.485	NoData	Non_CpG
MA1972.1	ZFP14	ZFP14	81	2115	3071	45693	84107	68.8701	54.3272	1.26769	4.47997e-63	D4	up	GGAGGCNCNGGARNG	C2H2 zinc finger factors	Factors with multiple dispersed zinc fingers	Homo sapiens	Zfp14	80.1864	52.593	61.777	78.4749	65.3759	63.8503	NoData	CpG
MA2489.1	ZFP28	ZFP28	37	2370	3071	45736	84107	77.1736	54.3784	1.4192	4.04568e-157	D4	up	RTTTTCTATTTCTTCTTG	C2H2 zinc finger factors	More than 3 adjacent zinc fingers	Homo sapiens	Zfp28	501.583	220.448	108.8	437.209	305.587	143.75	NoData	Non_CpG
MA2002.2	ZFP335	Zfp335	51	1497	3071	31111	84107	48.7463	36.9898	1.31783	6.36409e-42	D4	up	TCAGGCA	C2H2 zinc finger factors	Factors with multiple dispersed zinc fingers	Mus musculus	Zfp335	966.386	1100.76	773.031	1257.69	1153.07	844.298	NoData	Non_CpG
MA2490.1	ZFP3	ZFP3	36	1008	3071	17374	84107	32.8232	20.657	1.58896	4.24995e-58	D4	up	RAACTCCTAYTC	C2H2 zinc finger factors	More than 3 adjacent zinc fingers	Homo sapiens	Zfp3	121.562	99.4886	58.1038	108.035	128.136	73.3019	NoData	Non_CpG
MA1651.2	ZFP42	ZFP42	192	1179	3071	24143	84107	38.3914	28.7051	1.33744	3.63343e-32	D4	up	CAARATGGCTGCC	C2H2 zinc finger factors	More than 3 adjacent zinc fingers	Homo sapiens	Zfp42	9879.6	2164.93	195.367	11293.4	1998.35	469.552	Dual	CpG
MA1583.2	ZFP57	ZFP57	105	208	3071	4357	84107	6.77304	5.18031	1.30746	5.62211e-05	D4	up	TGCCGCA	C2H2 zinc finger factors	Factors with multiple dispersed zinc fingers	Homo sapiens	Zfp57	5201.98	3554.18	868.846	5561.94	3802.97	1421.02	NoData	CpG
MA2125.1	ZFP809	Zfp809	199	1547	3071	35392	84107	50.3745	42.0797	1.19712	2.52184e-21	D4	up	WTCCCAGCC	C2H2 zinc finger factors	More than 3 adjacent zinc fingers	Mus musculus	Zfp809	1335.8	1219.65	564.117	1536.56	1459.8	869.311	NoData	Non_CpG
MA2126.1	ZFP961	Zfp961	310	604	3071	16111	84107	19.6679	19.1554	1.02675	0.237586	D4	up	GGGCGCCA	C2H2 zinc finger factors	More than 3 adjacent zinc fingers	Mus musculus	Zfp961	4536.15	3772.9	1827.45	4315.13	3057.45	1807.97	NoData	CpG
MA2603.1	ZFTA	ZFTA	289	1092	3071	24565	84107	35.5585	29.2068	1.21747	5.5291e-15	D4	up	GGGGCCACA	C2H2 zinc finger factors	Factors with multiple dispersed zinc fingers	Homo sapiens	2700081O15Rik	846.098	896.549	523.428	1255.77	1077.03	967.175	NoData	Non_CpG
MA0146.3	ZFX	Zfx	173	1200	3071	23633	84107	39.0752	28.0987	1.39064	6.40973e-41	D4	up	GCCNNGGCCT	C2H2 zinc finger factors	More than 3 adjacent zinc fingers	Mus musculus	Zfx	1358.66	1767.52	1500.54	1636.36	1746.6	1568.18	NoData	CpG
MA2557.1	ZGLP1	ZGLP1	217	0	3071	0	84107	0	0		1	D4	up	GATC	Other C4 zinc finger-type factors	C4-GATA-related	Homo sapiens	Zglp1	37.9488	39.6058	15.8997	45.6937	58.9735	27.6314	NoData	Non_CpG
MA0696.1	ZIC1	ZIC1	247	1454	3071	29919	84107	47.3461	35.5725	1.33097	1.6134e-42	D4	up	GACCCCCYGCTGTG	C2H2 zinc finger factors	More than 3 adjacent zinc fingers	Homo sapiens	Zic1	0.82342	26.4686	3.26855	2.77012	37.2605	30.1942	inconclusive	CpG
MA1628.2	ZIC1_ZIC2	Zic1	286	1071	3071	21515	84107	34.8746	25.5805	1.36333	1.52841e-31	D4	up	CAGCAGG	C2H2 zinc finger factors	More than 3 adjacent zinc fingers	Mus musculus	Zic1	0.82342	26.4686	3.26855	2.77012	37.2605	30.1942	inconclusive	CpG
MA1628.2	ZIC1_ZIC2	Zic2	286	1071	3071	21515	84107	34.8746	25.5805	1.36333	1.52841e-31	D4	up	CAGCAGG	C2H2 zinc finger factors	More than 3 adjacent zinc fingers	Mus musculus	Zic2	510.134	4194.43	4798.73	541.102	4193.96	4220.31	NoData	Non_CpG
MA1629.2	ZIC2	Zic2	286	1855	3071	38310	84107	60.4038	45.5491	1.32612	1.25997e-63	D4	up	CACAGCAGG	C2H2 zinc finger factors	More than 3 adjacent zinc fingers	Mus musculus	Zic2	510.134	4194.43	4798.73	541.102	4193.96	4220.31	NoData	Non_CpG
MA0697.3	ZIC3	Zic3	286	1585	3071	32270	84107	51.6119	38.3678	1.34519	4.65712e-52	D4	up	CAGCAGG	C2H2 zinc finger factors	More than 3 adjacent zinc fingers	Mus musculus	Zic3	463.573	3682.06	1692.81	375.34	2949.17	1689.91	inconclusive	CpG
MA0751.2	ZIC4	ZIC4	247	1415	3071	29293	84107	46.0762	34.8283	1.32295	2.73213e-39	D4	up	GRCCCCCCGCNGNG	C2H2 zinc finger factors	More than 3 adjacent zinc fingers	Homo sapiens	Zic4	0	1.59239	0.325497	0	3.31117	2.34493	inconclusive	CpG
MA1584.2	ZIC5	ZIC5	247	1360	3071	28994	84107	44.2852	34.4728	1.28464	1.39222e-30	D4	up	GACCCCCCGCTGNGM	C2H2 zinc finger factors	More than 3 adjacent zinc fingers	Homo sapiens	Zic5	192.666	1016.42	1210.2	250.187	1263.89	1272.24	inconclusive	CpG
MA1709.2	ZIM3	ZIM3	265	1844	3071	33723	84107	60.0456	40.0954	1.49757	4.31739e-114	D4	up	MAACAGAAANC	C2H2 zinc finger factors	More than 3 adjacent zinc fingers	Homo sapiens								NoData	Non_CpG
MA1585.2	ZKSCAN1	ZKSCAN1	104	723	3071	11983	84107	23.5428	14.2473	1.65244	1.1435e-44	D4	up	AYAGTAGGT	C2H2 zinc finger factors	More than 3 adjacent zinc fingers	Homo sapiens	Zkscan1	723.149	549.469	685.094	778.291	551.087	741.234	NoData	Non_CpG
MA1973.2	ZKSCAN3	ZKSCAN3	63	1244	3071	26195	84107	40.508	31.1449	1.30063	3.66031e-29	D4	up	CCCAGGCTAGCCCA	C2H2 zinc finger factors	More than 3 adjacent zinc fingers	Homo sapiens								NoData	Non_CpG
MA2544.1	ZKSCAN4	ZKSCAN4	20	793	3071	12749	84107	25.8222	15.1581	1.70353	5.07855e-55	D4	up	ANTATWTGGGATATACTTATACTA	C2H2 zinc finger factors	More than 3 adjacent zinc fingers	Homo sapiens	Zkscan4	38.2328	29.4098	65.8909	24.4562	47.065	63.2358	NoData	Non_CpG
MA1652.2	ZKSCAN5	ZKSCAN5	345	1708	3071	35557	84107	55.6171	42.2759	1.31557	6.57528e-52	D4	up	GGARGTGAG	C2H2 zinc finger factors	Factors with multiple dispersed zinc fingers	Homo sapiens	Zkscan5	1108.17	1132.86	803.377	963.449	981.009	712.777	NoData	Non_CpG
MA2582.1	ZNF121	ZNF121	70	884	3071	17879	84107	28.7854	21.2574	1.35413	7.36168e-24	D4	up	TGGGCAACAT	C2H2 zinc finger factors	More than 3 adjacent zinc fingers	Homo sapiens	Zfp560	93.5245	113.272	190.159	69.2382	114.49	182.134	NoData	Non_CpG
MA2546.1	ZNF131	ZNF131	298	312	3071	10006	84107	10.1596	11.8968	0.853977	0.999089	D4	up	CCGCGCCCGCGCS	C2H2 zinc finger factors	More than 3 adjacent zinc fingers	Homo sapiens	Zfp131	1157.73	1537.8	606.993	1210.19	1328.17	722.851	NoData	CpG
MA2491.1	ZNF134	ZNF134	270	1076	3071	20784	84107	35.0374	24.7114	1.41787	6.01663e-39	D4	up	CCTTCAMCTGATTAG	C2H2 zinc finger factors	Factors with multiple dispersed zinc fingers	Homo sapiens								NoData	Non_CpG
MA1587.1	ZNF135	ZNF135	101	1411	3071	30554	84107	45.9459	36.3275	1.26477	5.62382e-29	D4	up	CCTCGACCTCCYRR	C2H2 zinc finger factors	More than 3 adjacent zinc fingers	Homo sapiens								NoData	CpG
MA1588.1	ZNF136	ZNF136	99	990	3071	17748	84107	32.2371	21.1017	1.5277	9.03639e-49	D4	up	RWATTCTTGGTTGRC	C2H2 zinc finger factors	More than 3 adjacent zinc fingers	Homo sapiens								NoData	Non_CpG
MA1589.3	ZNF140	ZNF140	273	800	3071	14465	84107	26.0501	17.1983	1.51469	2.81765e-36	D4	up	RCAATTCCGCTC	C2H2 zinc finger factors	More than 3 adjacent zinc fingers	Homo sapiens								Little effect	CpG
MA2583.1	ZNF142	ZNF142	169	622	3071	15894	84107	20.254	18.8974	1.07179	0.0273631	D4	up	SCGCCCGCCCGC	C2H2 zinc finger factors	Factors with multiple dispersed zinc fingers	Homo sapiens	Zfp142	791.909	1333.38	955.237	1024.4	1278.96	748.012	NoData	CpG
MA0088.3	ZNF143	ZNF143	200	1252	3071	27829	84107	40.7685	33.0876	1.23214	7.07525e-20	D4	up	CRNNGCMTKCTGGGARWTGTAGT	C2H2 zinc finger factors	More than 3 adjacent zinc fingers	Homo sapiens	Zfp143	1031.71	1109.65	882.279	1046.71	1030.03	818.908	NoData	CpG
MA2458.1	ZNF146	ZNF146	40	587	3071	9537	84107	19.1143	11.3391	1.68569	9.11594e-38	D4	up	GMATARTATTCCATK	C2H2 zinc finger factors	More than 3 adjacent zinc fingers	Homo sapiens	Zfp146	1224.33	2036.75	2084.63	1283.43	1874.45	2130.31	NoData	Non_CpG
MA1653.2	ZNF148	ZNF148	341	1908	3071	42411	84107	62.1296	50.4251	1.23212	1.83444e-40	D4	up	CCCCTCCCCC	C2H2 zinc finger factors	More than 3 adjacent zinc fingers	Homo sapiens	Zfp148	2667.72	1359.65	1184.39	2602.94	1360.89	1270.63	NoData	Non_CpG
MA2331.1	ZNF157	ZNF157	47	864	3071	16630	84107	28.1342	19.7724	1.4229	4.63093e-30	D4	up	AGGCCAGCAATAYACYTTYAC	C2H2 zinc finger factors	More than 3 adjacent zinc fingers	Homo sapiens								NoData	Non_CpG
MA1654.2	ZNF16	ZNF16	87	1778	3071	37603	84107	57.8965	44.7085	1.29498	1.50052e-50	D4	up	ANTRGGGAGCCATGGAAGGTT	C2H2 zinc finger factors	More than 3 adjacent zinc fingers	Homo sapiens								NoData	Non_CpG
MA2332.1	ZNF175	ZNF175	344	1886	3071	35401	84107	61.4132	42.0904	1.45908	1.0782e-106	D4	up	ACAGGAAGT	C2H2 zinc finger factors	More than 3 adjacent zinc fingers	Homo sapiens								NoData	Non_CpG
MA2120.1	ZNF184	ZNF184	158	1551	3071	28406	84107	50.5047	33.7736	1.49539	2.9527e-84	D4	up	KAGAAAGNNGMAT	C2H2 zinc finger factors	More than 3 adjacent zinc fingers	Homo sapiens								NoData	CpG
MA1725.2	ZNF189	ZNF189	86	1612	3071	31721	84107	52.491	37.7151	1.39178	1.99591e-64	D4	up	TGCTGTTCC	C2H2 zinc finger factors	More than 3 adjacent zinc fingers	Homo sapiens	Zfp189	267.599	170.696	300.901	228.559	148.807	204.106	NoData	Non_CpG
MA2492.1	ZNF18	ZNF18	323	1117	3071	22465	84107	36.3725	26.71	1.36176	3.86483e-33	D4	up	GGTGTGAAC	C2H2 zinc finger factors	More than 3 adjacent zinc fingers	Homo sapiens	Zkscan6	291.848	255.153	225.659	298.698	222.723	231.267	NoData	Non_CpG
MA2580.1	ZNF20	ZNF20	93	789	3071	15446	84107	25.692	18.3647	1.39899	8.17915e-25	D4	up	AGTACWCTCC	C2H2 zinc finger factors	More than 3 adjacent zinc fingers	Homo sapiens								NoData	Non_CpG
MA1974.2	ZNF211	ZNF211	75	507	3071	8770	84107	16.5093	10.4272	1.58329	6.05658e-26	D4	up	YATATACCAY	C2H2 zinc finger factors	Factors with multiple dispersed zinc fingers	Homo sapiens								NoData	Non_CpG
MA2121.1	ZNF213	ZNF213	174	1555	3071	34155	84107	50.635	40.609	1.24689	1.98316e-30	D4	up	GCCCAGGCNGSR	C2H2 zinc finger factors	More than 3 adjacent zinc fingers	Homo sapiens	Zfp213	197.662	289.239	230.797	252.558	279.777	332.772	NoData	CpG
MA1975.2	ZNF214	ZNF214	61	913	3071	16786	84107	29.7297	19.9579	1.48962	1.17715e-39	D4	up	TCATCAANGTCCT	C2H2 zinc finger factors	More than 3 adjacent zinc fingers	Homo sapiens								NoData	CpG
MA2547.1	ZNF215	ZNF215	68	1323	3071	28511	84107	43.0804	33.8985	1.27087	3.17804e-27	D4	up	GTAGGTGCAGG	C2H2 zinc finger factors	More than 3 adjacent zinc fingers	Homo sapiens								NoData	Non_CpG
MA2548.1	ZNF226	ZNF226	211	1453	3071	24659	84107	47.3136	29.3186	1.61377	8.53775e-102	D4	up	RTNAGATAAATRGGAAA	C2H2 zinc finger factors	More than 3 adjacent zinc fingers	Homo sapiens	Zfp61	441.04	337.137	373.953	454.34	320.659	353.628	NoData	Non_CpG
MA2549.1	ZNF234	ZNF234	211	1656	3071	30113	84107	53.9238	35.8032	1.50612	1.24705e-96	D4	up	TYWCCTATTTATCTNACT	C2H2 zinc finger factors	More than 3 adjacent zinc fingers	Homo sapiens								NoData	Non_CpG
MA1124.1	ZNF24	ZNF24	324	1097	3071	19588	84107	35.7213	23.2894	1.5338	1.29166e-56	D4	up	CATTCATTCATTC	C2H2 zinc finger factors	More than 3 adjacent zinc fingers	Homo sapiens	Zfp24	1343.32	1917.73	1516.42	1448.81	1835.13	1584.27	NoData	Non_CpG
MA2462.1	ZNF250	ZNF250	224	1665	3071	29353	84107	54.2169	34.8996	1.55351	4.61729e-110	D4	up	TAATCAAAACAGTR	C2H2 zinc finger factors	More than 3 adjacent zinc fingers	Homo sapiens	Zfp647	149.029	260.757	369.019	136.19	190.895	297.029	NoData	Non_CpG
MA2687.1	ZNF251	ZNF251	254	1365	3071	22485	84107	44.4481	26.7338	1.66262	1.09949e-102	D4	up	TGGYTTNTTTCACTTAGCAC	C2H2 zinc finger factors	Factors with multiple dispersed zinc fingers	Homo sapiens	Zfp251	356.01	395.465	622.013	416.45	449.436	603.116	NoData	Non_CpG
MA1710.2	ZNF257	ZNF257	80	1879	3071	43063	84107	61.1853	51.2003	1.19502	5.6498e-30	D4	up	GAGGCRAGRG	C2H2 zinc finger factors	More than 3 adjacent zinc fingers	Homo sapiens	Krbox5							NoData	CpG
MA2457.1	ZNF260	ZNF260	40	884	3071	14075	84107	28.7854	16.7346	1.72011	1.26007e-64	D4	up	ACMATGGAATACTATGCAGCCA	C2H2 zinc finger factors	More than 3 adjacent zinc fingers	Homo sapiens	Zfp260	1441.09	1810.45	2207.81	1451.56	1563.67	1974.65	NoData	Non_CpG
MA0528.3	ZNF263	ZNF263	277	1720	3071	37648	84107	56.0078	44.762	1.25123	2.76107e-37	D4	up	GGGAGGA	C2H2 zinc finger factors	More than 3 adjacent zinc fingers	Homo sapiens	Zfp263	1511.22	1236.81	1198.83	1313.06	1250.23	1096.81	NoData	Non_CpG
MA1592.2	ZNF274	ZNF274	98	1223	3071	20657	84107	39.8242	24.5604	1.62148	9.42991e-81	D4	up	TRTGAGTTCTCG	C2H2 zinc finger factors	More than 3 adjacent zinc fingers	Homo sapiens								MethylPlus	CpG
MA2550.1	ZNF275	ZNF275	74	1175	3071	27107	84107	38.2612	32.2292	1.18716	3.80032e-13	D4	up	GGGNCCCWAGCACCT	C2H2 zinc finger factors	More than 3 adjacent zinc fingers	Homo sapiens								NoData	Non_CpG
MA1630.3	ZNF281	ZNF281	341	2107	3071	48308	84107	68.6096	57.4364	1.19453	1.37174e-38	D4	up	GGGGGAGGGG	C2H2 zinc finger factors	More than 3 adjacent zinc fingers	Homo sapiens	Zfp281	2266.13	5553.86	3468.37	2463.49	5161.77	3212.65	NoData	Non_CpG
MA1154.2	ZNF282	ZNF282	136	1155	3071	21693	84107	37.6099	25.7921	1.45819	6.66821e-49	D4	up	CTTTCCCMYAACACG	C2H2 zinc finger factors	More than 3 adjacent zinc fingers	Homo sapiens	Zfp282	560.921	458.282	540.247	795.888	699.706	898.057	NoData	CpG
MA2551.1	ZNF286B	ZNF286B	143	1106	3071	21159	84107	36.0143	25.1572	1.43157	2.51859e-42	D4	up	GTGAYGGGRAGCTCATTACCT	C2H2 zinc finger factors	More than 3 adjacent zinc fingers	Homo sapiens								NoData	CpG
MA1593.2	ZNF317	ZNF317	117	1679	3071	32865	84107	54.6727	39.0752	1.39917	5.81924e-71	D4	up	ACAGCAGA	C2H2 zinc finger factors	More than 3 adjacent zinc fingers	Homo sapiens	Zfp317	2290.27	1484.38	1776.78	2295.41	1549.49	1691.61	NoData	Non_CpG
MA1976.3	ZNF320	ZNF320	287	1357	3071	27255	84107	44.1876	32.4052	1.3636	5.75948e-44	D4	up	GGGGGCCWRT	C2H2 zinc finger factors	More than 3 adjacent zinc fingers	Homo sapiens								NoData	Non_CpG
MA2493.1	ZNF322	ZNF322	35	1231	3071	24992	84107	40.0847	29.7145	1.34899	6.47744e-36	D4	up	KCCTGCTACNSNG	C2H2 zinc finger factors	More than 3 adjacent zinc fingers	Homo sapiens	Zfp322a	1480.27	1381.49	1883.82	1300.08	1401.98	1644.4	NoData	CpG
MA1977.2	ZNF324	ZNF324	87	1451	3071	27765	84107	47.2485	33.0115	1.43127	2.11657e-62	D4	up	AGNYAAGGATGGTT	C2H2 zinc finger factors	More than 3 adjacent zinc fingers	Homo sapiens	Zfp324	210.387	156.882	170.668	307.917	213.231	156.088	NoData	Non_CpG
MA1726.2	ZNF331	ZNF331	71	1423	3071	32471	84107	46.3367	38.6068	1.20022	4.00528e-19	D4	up	TGCAGAGCCC	C2H2 zinc finger factors	More than 3 adjacent zinc fingers	Homo sapiens								NoData	Non_CpG
MA2511.1	ZNF335	ZNF335	30	1008	3071	21748	84107	32.8232	25.8575	1.26939	1.12288e-18	D4	up	AGGACCCC	C2H2 zinc finger factors	Other factors with up to three adjacent zinc fingers	Homo sapiens	Zfp335	966.386	1100.76	773.031	1257.69	1153.07	844.298	NoData	Non_CpG
MA1655.2	ZNF341	ZNF341	86	1385	3071	27139	84107	45.0993	32.2672	1.39768	1.07547e-51	D4	up	GAACAGCC	C2H2 zinc finger factors	Factors with multiple dispersed zinc fingers	Homo sapiens	Zfp341	242.39	310.846	434.478	241.015	238.053	359.87	NoData	Non_CpG
MA1711.2	ZNF343	ZNF343	79	1146	3071	23297	84107	37.3168	27.6992	1.34722	2.77608e-32	D4	up	CCGCTTCMCCNCGGCM	C2H2 zinc finger factors	More than 3 adjacent zinc fingers	Homo sapiens								MethylPlus	CpG
MA2688.1	ZNF347	ZNF347	176	2279	3071	47836	84107	74.2104	56.8752	1.30479	8.06534e-92	D4	up	CCWTCCCCTTTCCANY	C2H2 zinc finger factors	More than 3 adjacent zinc fingers	Homo sapiens								NoData	Non_CpG
MA1978.2	ZNF354A	ZNF354A	191	1449	3071	24829	84107	47.1833	29.5207	1.59831	5.51262e-98	D4	up	WAANNATAAATGRNYNAWNT	C2H2 zinc finger factors	More than 3 adjacent zinc fingers	Homo sapiens	Zfp354a	193.371	187.83	257.945	136.196	158.227	211.064	NoData	Non_CpG
MA0130.1	ZNF354C	ZNF354C	179	1264	3071	24079	84107	41.1592	28.629	1.43768	6.36711e-52	D4	up	MTCCAC	C2H2 zinc finger factors	More than 3 adjacent zinc fingers	Homo sapiens	Zfp354c	563.458	725.558	847.886	488.9	656.375	757.44	NoData	Non_CpG
MA2333.1	ZNF35	ZNF35	46	766	3071	11814	84107	24.943	14.0464	1.77576	4.79949e-60	D4	up	AATTCTA	C2H2 zinc finger factors	More than 3 adjacent zinc fingers	Homo sapiens	Zfp105	500.935	1007.67	669.106	342.14	860.901	662.842	NoData	Non_CpG
MA2593.1	ZNF362	ZNF362	123	1526	3071	28639	84107	49.6907	34.0507	1.45931	7.19594e-74	D4	up	AAAAAAAAAA	C2H2 zinc finger factors	More than 3 adjacent zinc fingers	Homo sapiens	Zfp362	148.694	128.079	513.608	149.073	318.574	932.78	NoData	Non_CpG
MA2552.1	ZNF367	ZNF367	249	1013	3071	16851	84107	32.986	20.0352	1.6464	2.48631e-66	D4	up	CCATTTAAM	C2H2 zinc finger factors		Homo sapiens	Zfp367	981.343	742.133	823.596	983.916	710.043	724.244	NoData	Non_CpG
MA1594.1	ZNF382	ZNF382	96	962	3071	18552	84107	31.3253	22.0576	1.42016	5.45376e-34	D4	up	AGGRGAYATCACYACMGAYCCCAC	C2H2 zinc finger factors	Factors with multiple dispersed zinc fingers	Homo sapiens	Zfp382	555.345	262.78	421.486	470.923	356.788	368.31	NoData	CpG
MA1125.2	ZNF384	ZNF384	123	1511	3071	28487	84107	49.2022	33.87	1.45268	3.07032e-71	D4	up	AAAAAAAA	C2H2 zinc finger factors	More than 3 adjacent zinc fingers	Homo sapiens	Zfp384	2189.64	2196.3	1616.68	2779.29	2312.36	1816.46	NoData	Non_CpG
MA2566.1	ZNF395	ZNF395	21	97	3071	2578	84107	3.15858	3.06514	1.03048	0.394679	D4	up	GCCGGC	C2H2 zinc finger factors	More than 3 adjacent zinc fingers	Homo sapiens	Zfp395	1480.9	797.29	1316.64	1602.65	1095.59	1490.1	NoData	CpG
MA2553.1	ZNF407	ZNF407	103	575	3071	14461	84107	18.7235	17.1936	1.08898	0.0123738	D4	up	CTACGGAAGCCGNRGNG	C2H2 zinc finger factors	Factors with multiple dispersed zinc fingers	Homo sapiens	Zfp407	818.69	952.97	570.085	1022.25	989.915	694.704	NoData	CpG
MA0752.2	ZNF410	ZNF410	135	773	3071	12538	84107	25.171	14.9072	1.68851	6.95927e-52	D4	up	MCATCCCATAATANTC	C2H2 zinc finger factors	More than 3 adjacent zinc fingers	Homo sapiens	Zfp410	984.649	965.249	1159.03	996.386	996.59	1225.01	NoData	Non_CpG
MA1979.2	ZNF416	ZNF416	59	1421	3071	27558	84107	46.2716	32.7654	1.41221	1.27205e-56	D4	up	TATCTGGGCA	C2H2 zinc finger factors	More than 3 adjacent zinc fingers	Homo sapiens								NoData	Non_CpG
MA1727.2	ZNF417	ZNF417	310	868	3071	16870	84107	28.2644	20.0578	1.40915	8.11177e-29	D4	up	GGCGCCA	C2H2 zinc finger factors	Factors with multiple dispersed zinc fingers	Homo sapiens								NoData	CpG
MA1980.1	ZNF418	ZNF418	58	1672	3071	32082	84107	54.4448	38.1443	1.42734	1.2489e-77	D4	up	MRGAGGCTAAAAGCA	C2H2 zinc finger factors	Factors with multiple dispersed zinc fingers	Homo sapiens								NoData	Non_CpG
MA0116.2	ZNF423	ZNF423	292	1482	3071	33908	84107	48.2579	40.3153	1.19701	7.10196e-20	D4	up	GSNCCCWGGGGNG	C2H2 zinc finger factors	Factors with multiple dispersed zinc fingers	Homo sapiens	Zfp423	39.0665	1533.54	596.034	31.8607	1550.53	985.758	NoData	CpG
MA2494.1	ZNF436	ZNF436	194	1785	3071	37117	84107	58.1244	44.1307	1.3171	1.05044e-56	D4	up	CACCTCCTCCAGGAAGCCYTCC	C2H2 zinc finger factors	More than 3 adjacent zinc fingers	Homo sapiens	Zfp46	195.404	71.1535	91.0381	178.252	70.9918	94.7638	NoData	Non_CpG
MA2564.1	ZNF43	ZNF43	14	795	3071	13760	84107	25.8873	16.3601	1.58234	9.44696e-43	D4	up	CYAGRTTGCTMC	C2H2 zinc finger factors	More than 3 adjacent zinc fingers	Homo sapiens								NoData	Non_CpG
MA2692.1	ZNF43	ZNF43	1	439	3071	7882	84107	14.295	9.3714	1.52539	2.21976e-19	D4	up	WCMAAATTTKGW	C2H2 zinc finger factors	More than 3 adjacent zinc fingers	Homo sapiens								NoData	Non_CpG
MA1656.2	ZNF449	ZNF449	84	1367	3071	27802	84107	44.5132	33.0555	1.34662	2.03606e-41	D4	up	AAGCCCAACC	C2H2 zinc finger factors	More than 3 adjacent zinc fingers	Homo sapiens	Zfp449	233.89	252.788	375.958	198.071	315.392	356.66	NoData	Non_CpG
MA1712.2	ZNF454	ZNF454	111	1187	3071	26827	84107	38.6519	31.8963	1.2118	4.58955e-16	D4	up	GGCTCNNGGCCCYGNNG	C2H2 zinc finger factors	More than 3 adjacent zinc fingers	Homo sapiens	Zfp454	237.887	197.254	137.498	225.309	155.831	129.107	NoData	CpG
MA1596.1	ZNF460	ZNF460	101	1723	3071	40195	84107	56.1055	47.7903	1.17399	3.34604e-21	D4	up	GCCTCMGCCTCCCRAG	C2H2 zinc finger factors	More than 3 adjacent zinc fingers	Homo sapiens								MethylMinus	CpG
MA2689.1	ZNF470	ZNF470	118	2197	3071	42168	84107	71.5402	50.1361	1.42692	2.77335e-133	D4	up	TNYTCTTCTGTTTNCT	C2H2 zinc finger factors	Other factors with up to three adjacent zinc fingers	Homo sapiens								NoData	Non_CpG
MA2554.1	ZNF471	ZNF471	37	2301	3071	43145	84107	74.9267	51.2978	1.46062	1.51149e-164	D4	up	TYTCCATCTCTTTT	C2H2 zinc finger factors	More than 3 adjacent zinc fingers	Homo sapiens								NoData	Non_CpG
MA2495.1	ZNF490	ZNF490	181	1050	3071	21853	84107	34.1908	25.9824	1.31592	5.64534e-25	D4	up	GRCAGCATAT	C2H2 zinc finger factors	More than 3 adjacent zinc fingers	Homo sapiens								NoData	Non_CpG
MA2555.1	ZNF493	ZNF493	19	1063	3071	23361	84107	34.6141	27.7753	1.24622	1.88147e-17	D4	up	WMTGGGMACTGWTC	C2H2 zinc finger factors	More than 3 adjacent zinc fingers	Homo sapiens								NoData	Non_CpG
MA2567.1	ZNF497	ZNF497	115	981	3071	15548	84107	31.944	18.486	1.72801	1.46369e-74	D4	up	ATTGTTCATCYGTTT	C2H2 zinc finger factors	More than 3 adjacent zinc fingers	Homo sapiens								NoData	CpG
MA2585.1	ZNF500	ZNF500	91	692	3071	14906	84107	22.5334	17.7227	1.27144	3.02858e-12	D4	up	CGTCYACACY	C2H2 zinc finger factors	More than 3 adjacent zinc fingers	Homo sapiens								NoData	CpG
MA2556.1	ZNF510	ZNF510	328	1380	3071	23910	84107	44.9365	28.4281	1.58071	1.59062e-87	D4	up	TTRATGAGGRAACYA	C2H2 zinc finger factors	Factors with multiple dispersed zinc fingers	Homo sapiens								NoData	Non_CpG
MA2586.1	ZNF518B	ZNF518B	7	579	3071	9575	84107	18.8538	11.3843	1.65612	4.44927e-35	D4	up	TGTAGANNTCTAY	C2H2 zinc finger factors	Factors with multiple dispersed zinc fingers	Homo sapiens	Zfp518b	1874.67	2771.77	2012.04	2784.83	3516.46	2022.19	NoData	Non_CpG
MA2096.1	ZNF524	ZNF524	50	824	3071	16606	84107	26.8317	19.7439	1.35898	2.18955e-22	D4	up	CTCGNACCC	C2H2 zinc finger factors	More than 3 adjacent zinc fingers	Homo sapiens	Zfp524	83.5618	127.283	129.142	81.714	113.519	103.459	MethylPlus	CpG
MA1597.1	ZNF528	ZNF528	94	1427	3071	29068	84107	46.4669	34.5607	1.3445	7.95763e-44	D4	up	CCCAGGGAAGCCATTTC	C2H2 zinc finger factors	More than 3 adjacent zinc fingers	Homo sapiens								NoData	Non_CpG
MA1981.2	ZNF530	ZNF530	175	2088	3071	46220	84107	67.9909	54.9538	1.23724	4.36862e-51	D4	up	GMARGGMNAGGGGC	C2H2 zinc finger factors	More than 3 adjacent zinc fingers	Homo sapiens								NoData	Non_CpG
MA2575.1	ZNF536	ZNF536	10	0	3071	0	84107	0	0		1	D4	up	TTAAG	C2H2 zinc finger factors	Factors with multiple dispersed zinc fingers	Homo sapiens	Zfp536	175.174	36.7652	3.4381	218.405	25.9927	17.9651	NoData	Non_CpG
MA2334.1	ZNF547	ZNF547	156	951	3071	17815	84107	30.9671	21.1814	1.462	2.08032e-38	D4	up	TGCTAATGCARCA	C2H2 zinc finger factors	More than 3 adjacent zinc fingers	Homo sapiens								NoData	Non_CpG
MA1728.2	ZNF549	ZNF549	69	1488	3071	33982	84107	48.4533	40.4033	1.19924	2.35977e-20	D4	up	TGCTGCCC	C2H2 zinc finger factors	More than 3 adjacent zinc fingers	Homo sapiens								NoData	Non_CpG
MA2518.1	ZNF551	ZNF551	229	1185	3071	20054	84107	38.5868	23.8434	1.61834	8.24427e-77	D4	up	CCCCAATAAAAACTCTGGACACYR	C2H2 zinc finger factors	More than 3 adjacent zinc fingers	Homo sapiens	Zfp551	189.689	45.748	96.1804	191.572	71.9983	94.9817	NoData	Non_CpG
MA2335.1	ZNF558	ZNF558	44	1468	3071	27089	84107	47.802	32.2078	1.48418	7.78515e-75	D4	up	AWTTGATGAAAGACATRAATMTACANATY	C2H2 zinc finger factors	More than 3 adjacent zinc fingers	Homo sapiens	Zfp558	102.094	110.837	182.345	81.245	110.961	176.291	NoData	Non_CpG
MA2568.1	ZNF568	ZNF568	85	1290	3071	23303	84107	42.0059	27.7064	1.51611	1.68062e-67	D4	up	MAAGAACAGC	C2H2 zinc finger factors	More than 3 adjacent zinc fingers	Homo sapiens								NoData	Non_CpG
MA1982.2	ZNF574	ZNF574	56	1242	3071	26715	84107	40.4429	31.7631	1.27326	3.45575e-25	D4	up	GSCTAGAGMGGCCS	C2H2 zinc finger factors	Factors with multiple dispersed zinc fingers	Homo sapiens	Zfp574	871.961	1020.75	762.4	1055.39	1004.05	763.929	NoData	CpG
MA2545.1	ZNF57	ZNF57	204	1334	3071	26631	84107	43.4386	31.6632	1.37189	2.60821e-44	D4	up	GGCRGGGAGGGTGTAYTGTCACAA	C2H2 zinc finger factors	More than 3 adjacent zinc fingers	Homo sapiens								NoData	CpG
MA1983.2	ZNF582	ZNF582	55	1267	3071	23554	84107	41.2569	28.0048	1.47321	3.08364e-58	D4	up	TCTGTTACTTGCAGCCNAA	C2H2 zinc finger factors	More than 3 adjacent zinc fingers	Homo sapiens	Zfp582							NoData	CpG
MA2496.1	ZNF596	ZNF596	57	1220	3071	25252	84107	39.7265	30.0237	1.32317	1.26255e-31	D4	up	GCGAGAGCGAG	C2H2 zinc finger factors	More than 3 adjacent zinc fingers	Homo sapiens								NoData	CpG
MA2519.1	ZNF606	ZNF606	102	1393	3071	28741	84107	45.3598	34.1719	1.3274	3.78973e-39	D4	up	CCTCGGTYTCCTCA	C2H2 zinc finger factors	Factors with multiple dispersed zinc fingers	Homo sapiens	Zfp606	554.088	462.638	798.198	481.188	349.305	615.588	NoData	CpG
MA1713.2	ZNF610	ZNF610	108	746	3071	19061	84107	24.2918	22.6628	1.07188	0.0153297	D4	up	SCGCCGCTCC	C2H2 zinc finger factors	More than 3 adjacent zinc fingers	Homo sapiens								NoData	CpG
MA2497.1	ZNF623	ZNF623	263	1425	3071	30319	84107	46.4018	36.0481	1.28722	2.70324e-33	D4	up	GTGCAAAGGCCCTGAGGYAG	C2H2 zinc finger factors	More than 3 adjacent zinc fingers	Homo sapiens	Zfp623	356.827	665.839	702.825	279.301	641.923	624.899	NoData	Non_CpG
MA2512.1	ZNF648	ZNF648	205	2028	3071	43480	84107	66.0371	51.6961	1.27741	2.29626e-60	D4	up	CTCCCCYNC	C2H2 zinc finger factors	More than 3 adjacent zinc fingers	Homo sapiens	Zfp648	0	2.07946	0	0	1.20733	2.63368	NoData	Non_CpG
MA1657.2	ZNF652	ZNF652	83	1057	3071	16217	84107	34.4188	19.2814	1.78508	2.20663e-90	D4	up	AAGRGTTAA	C2H2 zinc finger factors	More than 3 adjacent zinc fingers	Homo sapiens	Zfp652	527.438	1399.76	974.316	687.323	1595.01	1099.74	NoData	Non_CpG
MA1984.2	ZNF667	ZNF667	54	1113	3071	21756	84107	36.2423	25.8671	1.4011	2.22305e-38	D4	up	TTAAGAGCTCA	C2H2 zinc finger factors	More than 3 adjacent zinc fingers	Homo sapiens	Zfp667	305.284	175.829	271.312	307.492	145.331	229.934	NoData	Non_CpG
MA1985.1	ZNF669	ZNF669	300	453	3071	11396	84107	14.7509	13.5494	1.08867	0.0262655	D4	up	GGGGYGAYGACCRNT	C2H2 zinc finger factors	More than 3 adjacent zinc fingers	Homo sapiens								NoData	CpG
MA2581.1	ZNF66	ZNF66	109	1136	3071	25770	84107	36.9912	30.6395	1.2073	1.13416e-14	D4	up	GGAGCTGC	C2H2 zinc finger factors	More than 3 adjacent zinc fingers	Homo sapiens								NoData	Non_CpG
MA2587.1	ZNF672	ZNF672	303	1673	3071	36639	84107	54.4774	43.5624	1.25056	2.58738e-35	D4	up	CAKYCCCCTGCCKCN	C2H2 zinc finger factors	More than 3 adjacent zinc fingers	Homo sapiens	Zfp672	93.0669	55.8011	97.2745	115.41	46.2065	104.142	NoData	CpG
MA1714.2	ZNF675	ZNF675	221	1589	3071	29476	84107	51.7421	35.0458	1.47641	5.2515e-83	D4	up	GGNNYNGGAGGMCAAAATG	C2H2 zinc finger factors	More than 3 adjacent zinc fingers	Homo sapiens								NoData	CpG
MA2569.1	ZNF676	ZNF676	13	547	3071	12459	84107	17.8118	14.8133	1.20242	1.83709e-06	D4	up	CGAGGGTYNYCMGCAC	C2H2 zinc finger factors	More than 3 adjacent zinc fingers	Homo sapiens								NoData	CpG
MA2101.1	ZNF677	ZNF677	85	1589	3071	30246	84107	51.7421	35.9613	1.43883	5.77711e-74	D4	up	RATAAGAACAGC	C2H2 zinc finger factors	More than 3 adjacent zinc fingers	Homo sapiens								NoData	Non_CpG
MA2520.1	ZNF678	ZNF678	77	1135	3071	22987	84107	36.9586	27.3307	1.35228	1.482e-32	D4	up	GTCCTACCC	C2H2 zinc finger factors	More than 3 adjacent zinc fingers	Homo sapiens								NoData	Non_CpG
MA1729.2	ZNF680	ZNF680	100	1568	3071	27615	84107	51.0583	32.8332	1.55508	3.69393e-100	D4	up	CCAAGAAGAAT	C2H2 zinc finger factors	More than 3 adjacent zinc fingers	Homo sapiens								NoData	Non_CpG
MA1599.2	ZNF682	ZNF682	262	1258	3071	25904	84107	40.9639	30.7989	1.33004	4.37665e-34	D4	up	GGCYAAGCCCC	C2H2 zinc finger factors	More than 3 adjacent zinc fingers	Homo sapiens								NoData	Non_CpG
MA2522.1	ZNF683	ZNF683	159	2263	3071	42984	84107	73.6894	51.1063	1.44188	1.12106e-149	D4	up	CTTTCACTTTCTCY	C2H2 zinc finger factors	More than 3 adjacent zinc fingers	Homo sapiens								NoData	Non_CpG
MA1600.2	ZNF684	ZNF684	92	1592	3071	33003	84107	51.8398	39.2393	1.32112	4.05627e-47	D4	up	ACAGTCCACCCCTT	C2H2 zinc finger factors	More than 3 adjacent zinc fingers	Homo sapiens								NoData	Non_CpG
MA2523.1	ZNF689	ZNF689	41	707	3071	11543	84107	23.0218	13.7242	1.67746	8.70774e-46	D4	up	CCAATGCAATAAG	C2H2 zinc finger factors	More than 3 adjacent zinc fingers	Homo sapiens	Zfp689	352.516	225.82	234.945	306.14	235.179	211.137	NoData	Non_CpG
MA1986.2	ZNF692	ZNF692	60	972	3071	17308	84107	31.6509	20.5785	1.53805	5.82982e-49	D4	up	GGGCCCAS	C2H2 zinc finger factors	More than 3 adjacent zinc fingers	Homo sapiens	Zfp692	734.319	955.008	828.895	665.25	1140.03	859.519	NoData	Non_CpG
MA2524.1	ZNF696	ZNF696	25	1311	3071	25367	84107	42.6897	30.1604	1.41542	9.1971e-51	D4	up	TGTGTTAAGAARGATTCTGAG	C2H2 zinc finger factors	More than 3 adjacent zinc fingers	Homo sapiens								NoData	Non_CpG
MA2525.1	ZNF699	ZNF699	206	1140	3071	24449	84107	37.1215	29.0689	1.27702	7.52193e-23	D4	up	GYAATGAAGGGTGA	C2H2 zinc finger factors	More than 3 adjacent zinc fingers	Homo sapiens								NoData	Non_CpG
MA2595.1	ZNF700	ZNF700	41	749	3071	12323	84107	24.3894	14.6516	1.66463	1.05178e-47	D4	up	AATGCAATAA	C2H2 zinc finger factors	More than 3 adjacent zinc fingers	Homo sapiens	Zfp961	4536.15	3772.9	1827.45	4315.13	3057.45	1807.97	NoData	Non_CpG
MA1987.2	ZNF701	ZNF701	290	2188	3071	48358	84107	71.2472	57.4958	1.23917	5.06967e-58	D4	up	GAGCACYNNRGGGGGRA	C2H2 zinc finger factors	More than 3 adjacent zinc fingers	Homo sapiens								NoData	Non_CpG
MA1715.1	ZNF707	ZNF707	180	1599	3071	36097	84107	52.0677	42.9179	1.21319	1.89341e-25	D4	up	CCCCACTCCTGGTAC	C2H2 zinc finger factors	More than 3 adjacent zinc fingers	Homo sapiens								NoData	Non_CpG
MA1730.2	ZNF708	ZNF708	67	1233	3071	25792	84107	40.1498	30.6657	1.30927	4.71427e-30	D4	up	GCTGTRCCT	C2H2 zinc finger factors	More than 3 adjacent zinc fingers	Homo sapiens								NoData	Non_CpG
MA2565.1	ZNF70	ZNF70	277	1798	3071	34191	84107	58.5477	40.6518	1.44022	4.37056e-92	D4	up	RGGAGG	C2H2 zinc finger factors	More than 3 adjacent zinc fingers	Homo sapiens								NoData	Non_CpG
MA2526.1	ZNF721	ZNF721	225	1445	3071	27417	84107	47.0531	32.5978	1.44345	1.6298e-64	D4	up	RAAAACAGTGTTTC	C2H2 zinc finger factors	More than 3 adjacent zinc fingers	Homo sapiens	Zfp420	238.252	180.78	201.651	192.533	152.539	147.149	NoData	Non_CpG
MA2690.1	ZNF724	ZNF724	283	1280	3071	22294	84107	41.6802	26.5067	1.57244	5.30402e-77	D4	up	GACATGCTTGGACTTTCTGANTTG	C2H2 zinc finger factors	More than 3 adjacent zinc fingers	Homo sapiens								NoData	Non_CpG
MA2527.1	ZNF726	ZNF726	215	1103	3071	18724	84107	35.9166	22.2621	1.61335	5.14719e-69	D4	up	TAAGCAATMYC	C2H2 zinc finger factors	More than 3 adjacent zinc fingers	Homo sapiens								NoData	Non_CpG
MA2589.1	ZNF728	ZNF728	89	1404	3071	28734	84107	45.718	34.1636	1.33821	1.37896e-41	D4	up	AGCTGGTTMCAG	C2H2 zinc finger factors	More than 3 adjacent zinc fingers	Homo sapiens								NoData	Non_CpG
MA2528.1	ZNF732	ZNF732	113	1519	3071	33631	84107	49.4627	39.986	1.237	1.70517e-27	D4	up	CAGTGCCARGGRAARG	C2H2 zinc finger factors	More than 3 adjacent zinc fingers	Homo sapiens								NoData	Non_CpG
MA0753.3	ZNF740	ZNF740	248	1567	3071	34029	84107	51.0257	40.4592	1.26117	1.37191e-33	D4	up	CCCCCCCCAC	C2H2 zinc finger factors	Other factors with up to three adjacent zinc fingers	Homo sapiens	Zfp740	3672.24	4834.67	3607.49	3746.74	4605.53	3648.79	MethylPlus	CpG
MA2570.1	ZNF746	ZNF746	204	1749	3071	37074	84107	56.9521	44.0796	1.29203	2.74569e-48	D4	up	GCCCTCCCYCY	C2H2 zinc finger factors	More than 3 adjacent zinc fingers	Homo sapiens	Zfp746	857.952	970.148	1007.08	1067.94	1414.89	1533.6	NoData	Non_CpG
MA2097.1	ZNF75A	ZNF75A	125	1333	3071	26013	84107	43.4061	30.9285	1.40343	7.4432e-50	D4	up	GCTTTTCCCACA	C2H2 zinc finger factors	More than 3 adjacent zinc fingers	Homo sapiens								NoData	Non_CpG
MA1601.2	ZNF75D	ZNF75D	125	1346	3071	25078	84107	43.8294	29.8168	1.46996	5.98437e-63	D4	up	GTGGGAAAGCCT	C2H2 zinc finger factors	More than 3 adjacent zinc fingers	Homo sapiens								NoData	Non_CpG
MA2098.1	ZNF766	ZNF766	49	1365	3071	23418	84107	44.4481	27.8431	1.59638	2.79214e-89	D4	up	AAKAAACCT	C2H2 zinc finger factors	More than 3 adjacent zinc fingers	Homo sapiens								NoData	Non_CpG
MA1731.2	ZNF768	ZNF768	65	1968	3071	41133	84107	64.0834	48.9056	1.31035	1.00705e-66	D4	up	NCCTCTCTG	C2H2 zinc finger factors	More than 3 adjacent zinc fingers	Homo sapiens	Zfp768	193.575	145.059	313.593	160.163	155.482	310.263	NoData	Non_CpG
MA1716.2	ZNF76	ZNF76	78	1185	3071	27007	84107	38.5868	32.1103	1.2017	6.95417e-15	D4	up	WCCCAYAATGCANYGCG	C2H2 zinc finger factors	More than 3 adjacent zinc fingers	Homo sapiens	Zfp523	490.321	369.898	646.527	507.418	386.107	583.408	inconclusive	CpG
MA2099.1	ZNF770	ZNF770	48	1400	3071	31614	84107	45.5878	37.5878	1.21283	1.72157e-20	D4	up	CGGCCTCA	C2H2 zinc finger factors	Factors with multiple dispersed zinc fingers	Homo sapiens	Zfp770	807.403	1498.29	1455.24	710.052	1255.54	1304.53	NoData	CpG
MA2529.1	ZNF772	ZNF772	270	751	3071	11260	84107	24.4546	13.3877	1.82664	1.12431e-63	D4	up	TYMCTAATCAGTTGACTTT	C2H2 zinc finger factors	Factors with multiple dispersed zinc fingers	Homo sapiens								NoData	Non_CpG
MA2530.1	ZNF773	ZNF773	24	1386	3071	25570	84107	45.1319	30.4018	1.48452	1.23756e-68	D4	up	YTTAGGGAARCCCA	C2H2 zinc finger factors	More than 3 adjacent zinc fingers	Homo sapiens								NoData	Non_CpG
MA2531.1	ZNF775	ZNF775	23	2331	3071	48511	84107	75.9036	57.6777	1.316	1.17577e-102	D4	up	TTCTCNCTTCTCCCT	C2H2 zinc finger factors	Factors with multiple dispersed zinc fingers	Homo sapiens	Zfp141	1838.64	2108.88	1044.5	1423.4	1776.84	996.328	NoData	CpG
MA2532.1	ZNF780B	ZNF780B	285	1119	3071	20686	84107	36.4376	24.5949	1.48151	2.73756e-50	D4	up	CTGCTGAAAC	C2H2 zinc finger factors	More than 3 adjacent zinc fingers	Homo sapiens								NoData	Non_CpG
MA1717.2	ZNF784	ZNF784	76	405	3071	8289	84107	13.1879	9.8553	1.33815	8.49318e-10	D4	up	ACYTACCG	C2H2 zinc finger factors	Factors with multiple dispersed zinc fingers	Homo sapiens	Zfp784	68.3541	39.2967	74.4602	54.4995	56.174	67.2032	MethylPlus	CpG
MA2571.1	ZNF800	ZNF800	218	203	3071	5318	84107	6.61022	6.3229	1.04544	0.262742	D4	up	TGCGYM	C2H2 zinc finger factors	Factors with multiple dispersed zinc fingers	Homo sapiens	Zfp800	386.188	254.333	376.756	446.886	465.533	718.777	NoData	CpG
MA2533.1	ZNF814	ZNF814	276	1602	3071	33916	84107	52.1654	40.3248	1.29363	1.1981e-41	D4	up	GANAYTAGGGAGGGAM	C2H2 zinc finger factors	Factors with multiple dispersed zinc fingers	Homo sapiens								NoData	Non_CpG
MA1719.2	ZNF816	ZNF816	275	1495	3071	31440	84107	48.6812	37.381	1.3023	8.38178e-39	D4	up	KGGGGACATGCNNGG	C2H2 zinc finger factors	More than 3 adjacent zinc fingers	Homo sapiens								NoData	CpG
MA2572.1	ZNF827	ZNF827	24	0	3071	0	84107	0	0		1	D4	up	CCTAA	C2H2 zinc finger factors	More than 3 adjacent zinc fingers	Homo sapiens	Zfp827	722.427	760.038	1003.82	745.22	886.81	1000.07	NoData	Non_CpG
MA2534.1	ZNF831	ZNF831	236	1039	3071	16490	84107	33.8326	19.606	1.72563	7.45554e-80	D4	up	GGGAATCCCCT	C2H2 zinc finger factors	Factors with multiple dispersed zinc fingers	Homo sapiens	Zfp831	0	6.95728	10.7822	0.463151	1.93893	9.01797	NoData	Non_CpG
MA2573.1	ZNF836	ZNF836	314	745	3071	16075	84107	24.2592	19.1126	1.26928	4.16422e-13	D4	up	GTGGCGTGRCYGAKT	C2H2 zinc finger factors	More than 3 adjacent zinc fingers	Homo sapiens								NoData	CpG
MA2590.1	ZNF841	ZNF841	6	1274	3071	23964	84107	41.4849	28.4923	1.456	1.0968e-55	D4	up	AGCACCCARGTCACC	C2H2 zinc finger factors	More than 3 adjacent zinc fingers	Homo sapiens								NoData	Non_CpG
MA2691.1	ZNF841	ZNF841	6	1597	3071	35150	84107	52.0026	41.792	1.24432	2.52749e-31	D4	up	MKAAGCAGCMARG	C2H2 zinc finger factors	More than 3 adjacent zinc fingers	Homo sapiens								NoData	Non_CpG
MA2591.1	ZNF850	ZNF850	66	1617	3071	31815	84107	52.6539	37.8268	1.39197	8.25382e-65	D4	up	CAGAGAGGGGCTCCC	C2H2 zinc finger factors	More than 3 adjacent zinc fingers	Homo sapiens								NoData	Non_CpG
MA2514.1	ZNF853	ZNF853	28	424	3071	8396	84107	13.8066	9.98252	1.38308	3.89698e-12	D4	up	CNAAGCGY	C2H2 zinc finger factors	More than 3 adjacent zinc fingers	Homo sapiens	Zfp853	1.64684	19.1788	36.4491	2.77012	15.2556	34.7011	NoData	CpG
MA1720.2	ZNF85	ZNF85	97	930	3071	16944	84107	30.2833	20.1458	1.50321	3.57612e-42	D4	up	GAGATTACWKCA	C2H2 zinc finger factors	More than 3 adjacent zinc fingers	Homo sapiens								NoData	Non_CpG
MA2515.1	ZNF865	ZNF865	122	830	3071	19973	84107	27.027	23.7471	1.13812	9.68935e-06	D4	up	GTGTGTGCGCGC	C2H2 zinc finger factors	More than 3 adjacent zinc fingers	Homo sapiens	Zfp865	342.43	352.466	484.325	390.601	428.688	413.219	NoData	CpG
MA2574.1	ZNF878	ZNF878	12	1267	3071	21227	84107	41.2569	25.2381	1.63471	3.055e-87	D4	up	TTTTYGTCCYGYYNTG	C2H2 zinc finger factors	More than 3 adjacent zinc fingers	Homo sapiens	Zfp867	263.492	235.808	386.89	195.368	195.965	323.434	NoData	CpG
MA1718.1	ZNF8	ZNF8	75	699	3071	12480	84107	22.7613	14.8382	1.53396	1.16621e-32	D4	up	GTATGGATATACCACAKTTT	C2H2 zinc finger factors	Factors with multiple dispersed zinc fingers	Homo sapiens	Zfp128	148.876	71.3153	124.752	118.221	70.6071	101.764	NoData	Non_CpG
MA1721.2	ZNF93	ZNF93	107	1019	3071	23043	84107	33.1814	27.3972	1.21112	3.83182e-13	D4	up	GGYAGCRGCAGCGG	C2H2 zinc finger factors	More than 3 adjacent zinc fingers	Homo sapiens								NoData	CpG
MA2100.1	ZSCAN16	ZSCAN16	72	914	3071	17786	84107	29.7623	21.1469	1.40741	1.68581e-30	D4	up	AAGTGTTAACAGAGCCTC	C2H2 zinc finger factors	More than 3 adjacent zinc fingers	Homo sapiens								NoData	Non_CpG
MA2336.1	ZSCAN21	ZSCAN21	42	954	3071	18955	84107	31.0648	22.5368	1.37841	7.06787e-29	D4	up	AAGCACT	C2H2 zinc finger factors	More than 3 adjacent zinc fingers	Homo sapiens	Zscan21	1195.13	1080.11	1163.29	1066.51	1063.52	1122.86	NoData	Non_CpG
MA2517.1	ZSCAN25	ZSCAN25	303	2082	3071	44882	84107	67.7955	53.363	1.27046	1.01987e-61	D4	up	GCAGGGGTGAGG	C2H2 zinc finger factors	More than 3 adjacent zinc fingers	Homo sapiens	Zscan25	432.03	596.222	478.635	486.637	640.403	557.152	NoData	Non_CpG
MA1602.2	ZSCAN29	ZSCAN29	91	515	3071	11968	84107	16.7698	14.2295	1.17852	3.2379e-05	D4	up	YGTCTACRCNG	C2H2 zinc finger factors	More than 3 adjacent zinc fingers	Homo sapiens	Zscan29	418.988	286.275	343.196	518.387	322.509	386.964	MethylPlus	CpG
MA2516.1	ZSCAN2	ZSCAN2	43	1675	3071	33611	84107	54.5425	39.9622	1.36485	4.56703e-62	D4	up	AAGTYCTTCCTNNNGTCTAACYTNARTCYY	C2H2 zinc finger factors	More than 3 adjacent zinc fingers	Homo sapiens	Zscan2	143.855	78.694	150.039	85.8882	55.7912	95.3783	NoData	CpG
MA1722.2	ZSCAN31	ZSCAN31	153	818	3071	14929	84107	26.6363	17.75	1.50063	8.00484e-36	D4	up	GCATAAYTGCCCTGCKNC	C2H2 zinc finger factors	More than 3 adjacent zinc fingers	Homo sapiens								MethylPlus	CpG
MA1155.1	ZSCAN4	ZSCAN4	121	1116	3071	24462	84107	36.34	29.0844	1.24947	5.82752e-19	D4	up	TGCACACACTGAAAA	C2H2 zinc finger factors	More than 3 adjacent zinc fingers	Homo sapiens								inconclusive	CpG
MA2596.1	ZXDA	ZXDA	302	1472	3071	32476	84107	47.9323	38.6127	1.24136	7.07617e-27	D4	up	GCAGGGGC	C2H2 zinc finger factors	More than 3 adjacent zinc fingers	Homo sapiens								NoData	Non_CpG
MA2576.1	ZXDB	ZXDB	302	1327	3071	26664	84107	43.2107	31.7025	1.36301	1.98884e-42	D4	up	CAGGGGY	C2H2 zinc finger factors	More than 3 adjacent zinc fingers	Homo sapiens								NoData	Non_CpG
MA2577.1	ZXDC	ZXDC	302	1352	3071	27058	84107	44.0247	32.1709	1.36846	1.37166e-44	D4	up	GCAGGGGC	C2H2 zinc finger factors	More than 3 adjacent zinc fingers	Homo sapiens	Zxdc	1626.78	1195.82	1115.76	1579.43	1412.8	1205.19	NoData	Non_CpG
MA0006.2	AHR_ARNT	Ahr	313	0	3124	0	84107	0	0		1	D4	down	GCGTG	Basic helix-loop-helix factors (bHLH)	PAS domain factors	Mus musculus	Ahr	288.103	446.351	824.122	260.432	488.399	730.786	NoData	CpG
MA0006.2	AHR_ARNT	Arnt	313	0	3124	0	84107	0	0		1	D4	down	GCGTG	Basic helix-loop-helix factors (bHLH)	PAS domain factors	Mus musculus	Arnt	2986.52	3130.46	2622.18	3066.44	3668.05	2881.29	NoData	CpG
MA0854.2	ALX1	Alx1	370	254	3124	6666	84107	8.1306	7.92562	1.02586	0.342437	D4	down	YTAATTAR	Homeo domain factors	Paired-related HD factors	Mus musculus	Alx1	0.406603	30.9905	16.3564	0	26.6143	15.1505	NoData	Non_CpG
MA0634.2	ALX3	ALX3	371	0	3124	0	84107	0	0		1	D4	down	YAATTA	Homeo domain factors	Paired-related HD factors	Homo sapiens	Alx3	0.406603	1.03973	1.09405	1.38359	0.731598	3.49888	MethylPlus	CpG
MA0853.2	ALX4	Alx4	370	312	3124	7258	84107	9.9872	8.62948	1.15733	0.00376871	D4	down	CGNNYTAATTAR	Homeo domain factors	Paired-related HD factors	Mus musculus	Alx4	0.813205	0	0.87252	0.463151	0	4.4011	NoData	CpG
MA1463.2	ARGFX	ARGFX	370	335	3124	8511	84107	10.7234	10.1193	1.05971	0.133653	D4	down	CTAATTAR	Homeo domain factors	Paired-related HD factors	Homo sapiens								NoData	Non_CpG
MA0151.1	ARID3A	Arid3a	367	0	3124	0	84107	0	0		1	D4	down	ATYAAA	ARID	ARID-related	Mus musculus	Arid3a	661.885	215.06	611.954	923.797	346.104	507.017	NoData	Non_CpG
MA0601.2	ARID3B	Arid3b	368	235	3124	7232	84107	7.52241	8.59857	0.874844	0.987898	D4	down	TATTAAT	ARID	ARID-related	Mus musculus	Arid3b	1564.34	1914.77	4449.54	1847.91	2334.89	4177.26	NoData	Non_CpG
MA0602.2	ARID5A	Arid5a	151	134	3124	5254	84107	4.28937	6.2468	0.686651	0.999999	D4	down	YAATATTG	ARID	ARID-related	Mus musculus	Arid5a	148.438	135.724	39.9776	190.232	118.385	80.3018	NoData	Non_CpG
MA0007.4	AR	Ar	216	512	3124	12568	84107	16.3892	14.9429	1.09679	0.0118167	D4	down	RGGWACAYNGTGTWCY	Nuclear receptors with C4 zinc fingers	Steroid hormone receptors (NR3)	Mus musculus	Ar	17.302	212.521	211.814	9.70566	329.038	262.034	NoData	CpG
MA1464.2	ARNT2	ARNT2	202	255	3124	6532	84107	8.16261	7.7663	1.05103	0.208255	D4	down	GTCACGTG	Basic helix-loop-helix factors (bHLH)	PAS domain factors	Homo sapiens	Arnt2	160.718	474.84	1320.78	219.27	610.187	1505.26	MethylMinus	CpG
MA0259.2	ARNT_HIF1A	ARNT	364	0	3124	0	84107	0	0		1	D4	down	ACGTG	Basic helix-loop-helix factors (bHLH)	PAS domain factors	Homo sapiens	Arnt	2986.52	3130.46	2622.18	3066.44	3668.05	2881.29	NoData	CpG
MA0259.2	ARNT_HIF1A	HIF1A	364	0	3124	0	84107	0	0		1	D4	down	ACGTG	Basic helix-loop-helix factors (bHLH)	PAS domain factors	Homo sapiens	Hif1a	3878.17	5714.81	5235.71	4352.18	5297.43	4815.11	NoData	CpG
MA0603.2	ARNTL	Arntl	202	353	3124	8149	84107	11.2996	9.68885	1.16625	0.00130303	D4	down	GTCACGTG	Basic helix-loop-helix factors (bHLH)	PAS domain factors	Mus musculus	Arntl	642.278	365.135	185.06	635.336	441.112	314.131	MethylMinus	CpG
MA0004.1	ARNT	Arnt	364	230	3124	5721	84107	7.36236	6.80205	1.08237	0.109963	D4	down	CACGTG	Basic helix-loop-helix factors (bHLH)	PAS domain factors	Mus musculus	Arnt	2986.52	3130.46	2622.18	3066.44	3668.05	2881.29	NoData	CpG
MA0874.2	ARX	Arx	370	314	3124	7410	84107	10.0512	8.81021	1.14086	0.0076978	D4	down	CRYTAATTAR	Homeo domain factors	Paired-related HD factors	Mus musculus	Arx	1.64684	5.67402	0	0.460221	6.23756	2.1281	NoData	CpG
MA1100.3	ASCL1	ASCL1	359	1231	3124	22488	84107	39.4046	26.7374	1.47377	1.24552e-55	D4	down	GCAGCTGC	Basic helix-loop-helix factors (bHLH)	MyoD/ASC-related factors	Homo sapiens	Ascl1	2.46005	5.99484	7.1881	0.923372	26.8892	23.0156	NoData	Non_CpG
MA1631.2	ASCL1	ASCL1	355	1697	3124	34350	84107	54.3214	40.8408	1.33008	4.02571e-54	D4	down	GCACCTGCY	Basic helix-loop-helix factors (bHLH)	MyoD/ASC-related factors	Homo sapiens	Ascl1	2.46005	5.99484	7.1881	0.923372	26.8892	23.0156	NoData	Non_CpG
MA0816.1	ASCL2	Ascl2	359	1421	3124	28164	84107	45.4866	33.4859	1.35838	9.77623e-46	D4	down	ARCAGCTGCY	Basic helix-loop-helix factors (bHLH)	MyoD/ASC-related factors	Mus musculus	Ascl2	15.6143	48.0126	5.73016	4.15664	73.6984	14.2853	NoData	Non_CpG
MA0604.1	ATF1	Atf1	306	108	3124	3177	84107	3.45711	3.77733	0.915225	0.842547	D4	down	RTGACGTA	Basic leucine zipper factors (bZIP)	CREB-related factors	Mus musculus	Atf1	2678.45	3644.98	2133.75	2775.03	3135.04	2107.89	NoData	CpG
MA1632.2	ATF2	ATF2	347	572	3124	12668	84107	18.3099	15.0618	1.21565	2.59042e-07	D4	down	ATGANGTCAT	Basic leucine zipper factors (bZIP)	Jun-related	Homo sapiens	Atf2	2557.82	2511.78	2474.02	2763.96	2256.28	2409.81	MethylMinus	CpG
MA0605.3	ATF3	ATF3	347	259	3124	5402	84107	8.29065	6.42277	1.29082	1.68569e-05	D4	down	RTGACGTCAY	Basic leucine zipper factors (bZIP)	Fos-related	Homo sapiens	Atf3	206.466	52.1059	174.054	130.641	46.3164	108.44	MethylMinus	CpG
MA1988.2	ATF3	Atf3	327	460	3124	11694	84107	14.7247	13.9037	1.05905	0.0932478	D4	down	TGACTCA	Basic leucine zipper factors (bZIP)	Fos-related	Mus musculus	Atf3	206.466	52.1059	174.054	130.641	46.3164	108.44	MethylMinus	CpG
MA0833.3	ATF4	ATF4	329	465	3124	12471	84107	14.8848	14.8275	1.00386	0.471458	D4	down	ATGATGCAAT	Basic leucine zipper factors (bZIP)	ATF-4-related factors	Homo sapiens	Atf4	8162.48	6452.38	5171.04	7732.15	5717.32	5279.04	NoData	Non_CpG
MA1466.2	ATF6	ATF6	307	308	3124	6797	84107	9.85915	8.08137	1.21999	0.000169948	D4	down	TGRTGACGTGGCA	Basic leucine zipper factors (bZIP)	Jun-related	Homo sapiens	Atf6	929.408	894.525	862.362	1076.61	889.414	986.875	MethylMinus	CpG
MA0834.2	ATF7	ATF7	347	222	3124	4822	84107	7.10627	5.73317	1.2395	0.000624287	D4	down	ATGACGTCAT	Basic leucine zipper factors (bZIP)	Jun-related	Homo sapiens	Atf7	1022.5	731.472	1008.9	1350.7	997.538	855.448	MethylMinus	CpG
MA0461.3	ATOH1	Atoh1	353	480	3124	13972	84107	15.3649	16.6122	0.924919	0.974276	D4	down	RMCATATG	Basic helix-loop-helix factors (bHLH)	Tal-related	Mus musculus	Atoh1	2.48047	12.9404	2.51359	2.3099	20.7975	9.01903	NoData	Non_CpG
MA1467.3	ATOH1	Atoh1	358	928	3124	22601	84107	29.7055	26.8717	1.10546	0.000167153	D4	down	CAGATGG	Basic helix-loop-helix factors (bHLH)	Tal-related	Mus musculus	Atoh1	2.48047	12.9404	2.51359	2.3099	20.7975	9.01903	NoData	Non_CpG
MA1468.1	ATOH7	ATOH7	353	543	3124	15994	84107	17.3816	19.0163	0.914037	0.992197	D4	down	ANCATATGKY	Basic helix-loop-helix factors (bHLH)	Tal-related	Homo sapiens	Atoh7	0.82342	0.320815	0.87252	0.460221	0.841534	2.45281	NoData	Non_CpG
MA1633.2	BACH1	BACH1	327	533	3124	13416	84107	17.0615	15.9511	1.06961	0.0452411	D4	down	ATGACTCAT	Basic leucine zipper factors (bZIP)	Jun-related	Homo sapiens	Bach1	2218.17	1401.21	2717.82	2831	1473.07	2057.15	NoData	Non_CpG
MA0591.2	BACH1_MAFK	Bach1	327	997	3124	22409	84107	31.9142	26.6434	1.19783	1.4612e-11	D4	down	SATGACTCAGCA	Basic leucine zipper factors (bZIP)	Jun-related::Maf-related	Mus musculus	Bach1	2218.17	1401.21	2717.82	2831	1473.07	2057.15	NoData	Non_CpG
MA0591.2	BACH1_MAFK	Mafk	327	997	3124	22409	84107	31.9142	26.6434	1.19783	1.4612e-11	D4	down	SATGACTCAGCA	Basic leucine zipper factors (bZIP)	Jun-related::Maf-related	Mus musculus	Mafk	225.617	283.422	320.721	196.189	390.537	316.365	NoData	Non_CpG
MA1101.3	BACH2	BACH2	327	497	3124	11991	84107	15.9091	14.2568	1.11589	0.00423899	D4	down	CATGASTCATS	Basic leucine zipper factors (bZIP)	Jun-related	Homo sapiens	Bach2	163.575	80.4221	493.165	108.92	64.6254	257.886	NoData	Non_CpG
MA1470.2	BACH2	BACH2	347	291	3124	7431	84107	9.31498	8.83517	1.05431	0.175663	D4	down	AAANSATGACGTCATSNTT	Basic leucine zipper factors (bZIP)	Jun-related	Homo sapiens	Bach2	163.575	80.4221	493.165	108.92	64.6254	257.886	NoData	CpG
MA2503.1	BANP	Banp	154	94	3124	1631	84107	3.00896	1.9392	1.55165	2.39881e-05	D4	down	TCTCGCGAGA	ARID	ARID-related	Mus musculus	Banp	1165.62	1404.45	1096.94	1011	1332.75	1017.2	NoData	CpG
MA0877.4	BARHL1	BARHL1	251	0	3124	0	84107	0	0		1	D4	down	CGTTTA	Homeo domain factors	NK	Homo sapiens	Barhl1	3.69007	3.51728	0.924505	3.69349	1.93893	1.62357	NoData	CpG
MA0635.2	BARHL2	BARHL2	250	0	3124	0	84107	0	0		1	D4	down	TAAAYG	Homeo domain factors	NK	Homo sapiens	Barhl2	1.23002	5.12136	0.97649	0.463151	15.5304	13.3842	MethylMinus	CpG
MA0875.2	BARX1	BARX1	365	0	3124	0	84107	0	0		1	D4	down	CMATTA	Homeo domain factors	NK	Homo sapiens	Barx1	7.41078	18.2936	6.91459	10.1483	33.4376	81.0221	NoData	Non_CpG
MA1471.2	BARX2	BARX2	365	348	3124	10827	84107	11.1396	12.8729	0.865351	0.998768	D4	down	WAAYMATTA	Homeo domain factors	NK	Homo sapiens	Barx2	0.82342	34.3182	17.3328	0.920441	27.219	35.6763	NoData	Non_CpG
MA0835.3	BATF3	BATF3	327	596	3124	15047	84107	19.0781	17.8903	1.06639	0.0416151	D4	down	TGACTCA	Basic leucine zipper factors (bZIP)	B-ATF-related factors	Homo sapiens	Batf3	7.41078	11.8234	5.18314	3.23327	15.9322	11.4348	inconclusive	CpG
MA0462.3	BATF_JUN	BATF	327	460	3124	11694	84107	14.7247	13.9037	1.05905	0.0932478	D4	down	TGACTCA	Basic leucine zipper factors (bZIP)	B-ATF-related factors::Jun-related	Homo sapiens	Batf	5.73329	2.55484	3.21657	8.29862	0.786566	4.68985	NoData	Non_CpG
MA0462.3	BATF_JUN	JUN	327	460	3124	11694	84107	14.7247	13.9037	1.05905	0.0932478	D4	down	TGACTCA	Basic leucine zipper factors (bZIP)	B-ATF-related factors::Jun-related	Homo sapiens	Jun	161.4	169.312	1552.5	122.334	188.133	1170.1	NoData	Non_CpG
MA1634.2	BATF	BATF	327	460	3124	11694	84107	14.7247	13.9037	1.05905	0.0932478	D4	down	TGACTCA	Basic leucine zipper factors (bZIP)	B-ATF-related factors	Homo sapiens	Batf	5.73329	2.55484	3.21657	8.29862	0.786566	4.68985	NoData	Non_CpG
MA2324.1	BCL11A	BCL11A	178	1053	3124	20843	84107	33.7068	24.7815	1.36016	2.75268e-30	D4	down	CTGACCA	C2H2 zinc finger factors	Factors with multiple dispersed zinc fingers	Homo sapiens	Bcl11a	0.406603	1033.83	518.543	0.460221	979.779	424.537	NoData	Non_CpG
MA2504.1	BCL11A	BCL11A	33	709	3124	16102	84107	22.6953	19.1447	1.18546	2.6497e-07	D4	down	TTGACCAA	C2H2 zinc finger factors	Factors with multiple dispersed zinc fingers	Homo sapiens	Bcl11a	0.406603	1033.83	518.543	0.460221	979.779	424.537	NoData	Non_CpG
MA1989.2	BCL11B	Bcl11B	219	977	3124	26473	84107	31.274	31.4754	0.993602	0.604312	D4	down	AAACCACAA	C2H2 zinc finger factors	Factors with multiple dispersed zinc fingers	Mus musculus	Bcl11b	4.08645	306.165	401.44	6.00045	308.387	256.803	NoData	Non_CpG
MA0731.1	BCL6B	BCL6B	271	814	3124	21536	84107	26.0563	25.6055	1.01761	0.28446	D4	down	TGCTTTCTAGGAATTCM	C2H2 zinc finger factors	More than 3 adjacent zinc fingers	Homo sapiens	Bcl6b	4.96095	213.746	230.006	4.61393	152.884	123.009	MethylMinus	CpG
MA0463.3	BCL6	BCL6	271	750	3124	18181	84107	24.0077	21.6165	1.11062	0.000575566	D4	down	GCTTTCKAGGAAN	C2H2 zinc finger factors	More than 3 adjacent zinc fingers	Homo sapiens	Bcl6	197.843	13.8139	30.4839	180.529	11.3228	47.9806	MethylMinus	CpG
MA0607.2	BHLHA15	BHLHA15	353	325	3124	10910	84107	10.4033	12.9716	0.80201	0.999997	D4	down	ACCATATGGT	Basic helix-loop-helix factors (bHLH)	Tal-related	Homo sapiens	Bhlha15	54.3253	68.7532	40.7462	89.0863	62.3036	22.4021	NoData	Non_CpG
MA1472.3	BHLHA15	Bhlha15	360	1057	3124	19123	84107	33.8348	22.7365	1.48813	2.65645e-47	D4	down	ACAGCTGT	Basic helix-loop-helix factors (bHLH)	Tal-related	Mus musculus	Bhlha15	54.3253	68.7532	40.7462	89.0863	62.3036	22.4021	NoData	Non_CpG
MA0818.2	BHLHE22	BHLHE22	353	179	3124	7905	84107	5.72983	9.39874	0.609638	1	D4	down	AMCATATGKY	Basic helix-loop-helix factors (bHLH)	Tal-related	Homo sapiens	Bhlhe22	23.0762	12.067	18.8948	6.46653	16.5729	30.0134	NoData	Non_CpG
MA1635.2	BHLHE22	BHLHE22	360	1069	3124	17738	84107	34.219	21.0898	1.62254	2.98645e-67	D4	down	CAGCTG	Basic helix-loop-helix factors (bHLH)	Tal-related	Homo sapiens	Bhlhe22	23.0762	12.067	18.8948	6.46653	16.5729	30.0134	NoData	Non_CpG
MA0817.2	BHLHE23	BHLHE23	353	150	3124	5597	84107	4.80154	6.65462	0.721534	0.999996	D4	down	AACATATGKT	Basic helix-loop-helix factors (bHLH)	Tal-related	Homo sapiens	Bhlhe23	0	8.13989	5.95169	0.460221	19.975	7.79209	NoData	Non_CpG
MA0464.3	BHLHE40	BHLHE40	364	279	3124	6049	84107	8.93086	7.19203	1.24177	0.000114338	D4	down	KCACGTGM	Basic helix-loop-helix factors (bHLH)	Hairy-related factors	Homo sapiens	Bhlhe40	2846.49	1118	2080.25	2890.05	1294.76	1270.53	MethylMinus	CpG
MA0636.1	BHLHE41	BHLHE41	202	312	3124	6373	84107	9.9872	7.57725	1.31805	3.71756e-07	D4	down	RTCACGTGAC	Basic helix-loop-helix factors (bHLH)	Hairy-related factors	Homo sapiens	Bhlhe41	16.4888	38.1024	245.185	10.629	39.6751	78.3112	MethylMinus	CpG
MA1928.2	BNC2	BNC2	327	474	3124	12331	84107	15.1729	14.6611	1.03491	0.211741	D4	down	TGAGTCA	C2H2 zinc finger factors	Factors with multiple dispersed zinc fingers	Homo sapiens	Bnc2	225.746	1401.41	164.155	248.372	1531.82	263.518	NoData	Non_CpG
MA0876.2	BSX	BSX	365	0	3124	0	84107	0	0		1	D4	down	YNATTA	Homeo domain factors	NK	Homo sapiens	Bsx	0	0	0.325497	0.460221	0	0.974144	MethylMinus	CpG
MA2508.1	CASZ1	CASZ1	32	495	3124	17187	84107	15.8451	20.4347	0.775401	1	D4	down	WWTTTNCCCCAAAA	C2H2 zinc finger factors	Factors with multiple dispersed zinc fingers	Homo sapiens								NoData	Non_CpG
MA0878.3	CDX1	CDX1	189	439	3124	13990	84107	14.0525	16.6336	0.844827	0.999975	D4	down	GGYMATAAAA	Homeo domain factors	HOX	Homo sapiens	Cdx1	2010.57	0.64163	5.70298	1679.26	0	1.29886	NoData	Non_CpG
MA0465.3	CDX2	CDX2	189	470	3124	16296	84107	15.0448	19.3753	0.776494	1	D4	down	GCAATAAA	Homeo domain factors	HOX	Homo sapiens	Cdx2	15.6348	9.97581	0	36.9378	5.92673	3.71571	NoData	Non_CpG
MA1473.2	CDX4	CDX4	189	454	3124	16026	84107	14.5327	19.0543	0.762697	1	D4	down	GYMATAAAA	Homeo domain factors	HOX	Homo sapiens	Cdx4	1.65705	15.329	3.75	2.77305	8.23146	14.9358	MethylPlus	CpG
MA0102.5	CEBPA	CEBPA	260	381	3124	11657	84107	12.1959	13.8597	0.879953	0.99753	D4	down	ATTGCACAAT	Basic leucine zipper factors (bZIP)	CEBP-related	Homo sapiens	Cebpa	25.1603	57.513	29.3266	11.998	189.25	135.891	NoData	Non_CpG
MA0466.4	CEBPB	CEBPB	260	99	3124	2824	84107	3.16901	3.35763	0.943825	0.738434	D4	down	ATTGCGCAAT	Basic leucine zipper factors (bZIP)	CEBP-related	Homo sapiens	Cebpb	20.2198	57.9767	62.4912	20.7861	41.5591	48.5549	MethylPlus	CpG
MA0836.3	CEBPD	CEBPD	260	562	3124	14061	84107	17.9898	16.718	1.07607	0.0284512	D4	down	TTGCACAA	Basic leucine zipper factors (bZIP)	CEBP-related	Homo sapiens	Cebpd	13.1441	76.7763	65.3055	12.4641	134.389	213.27	Little effect	CpG
MA0837.3	CEBPE	CEBPE	260	108	3124	3044	84107	3.45711	3.6192	0.955213	0.703071	D4	down	ATTGCGCAAT	Basic leucine zipper factors (bZIP)	CEBP-related	Homo sapiens	Cebpe	1.24024	5.12136	3.64603	0.923372	0.786566	3.75167	MethylPlus	CpG
MA0838.1	CEBPG	CEBPG	260	156	3124	4537	84107	4.9936	5.39432	0.925714	0.853632	D4	down	ATTRCGCAAY	Basic leucine zipper factors (bZIP)	CEBP-related	Homo sapiens	Cebpg	1183.37	1391.55	1491.38	931.65	1321.41	1243.78	MethylPlus	CpG
MA1636.2	CEBPG	CEBPG	329	443	3124	12091	84107	14.1805	14.3757	0.986422	0.632256	D4	down	ATGATGCAAT	Basic leucine zipper factors (bZIP)	CEBP-related	Homo sapiens	Cebpg	1183.37	1391.55	1491.38	931.65	1321.41	1243.78	MethylPlus	CpG
MA2538.1	CGGBP1	CGGBP1	107	451	3124	6481	84107	14.4366	7.70566	1.87351	7.19833e-39	D4	down	CCGCCGCCGCCG	C2H2 zinc finger factors		Homo sapiens	Cggbp1	6175.87	2619.62	2453.73	4630.16	2447.2	2446.81	NoData	CpG
MA0819.3	CLOCK	CLOCK	364	355	3124	10127	84107	11.3636	12.0406	0.943775	0.88804	D4	down	ACACGTG	Basic helix-loop-helix factors (bHLH)	PAS domain factors	Homo sapiens	Clock	1370.59	484.326	535.894	1568.72	639.457	528.948	Dual	CpG
MA0018.5	CREB1	CREB1	347	787	3124	17065	84107	25.1921	20.2896	1.24162	7.57647e-12	D4	down	TGATGTCA	Basic leucine zipper factors (bZIP)	CREB-related factors	Homo sapiens	Creb1	1022.7	2334.65	2979.8	1051.27	2219.15	2577.69	MethylMinus	CpG
MA0839.2	CREB3L1	CREB3L1	307	489	3124	10607	84107	15.653	12.6113	1.24119	2.29366e-07	D4	down	TGCCACGTCANCA	Basic leucine zipper factors (bZIP)	CREB-related factors	Homo sapiens	Creb3l1	70.3769	276.643	144.363	57.7269	504.314	450.231	Dual	CpG
MA0608.1	CREB3L2	Creb3l2	363	238	3124	5752	84107	7.61844	6.83891	1.11398	0.0440832	D4	down	GCCACGTGN	Basic leucine zipper factors (bZIP)	CREB-related factors	Mus musculus	Creb3l2	982.064	88.6393	195.044	1236.78	246.595	476.904	NoData	CpG
MA2541.1	CREB3L3	CREB3L3	363	467	3124	9550	84107	14.9488	11.3546	1.31654	3.1771e-10	D4	down	TGCCACGTGGCM	Basic leucine zipper factors (bZIP)	CREB-related	Homo sapiens	Creb3l3	6.22161	4.72326	6.15963	5.54023	2.3597	2.81349	NoData	CpG
MA1474.2	CREB3L4	CREB3L4	307	404	3124	8728	84107	12.9321	10.3773	1.2462	2.11102e-06	D4	down	GCCACGTCAY	Basic leucine zipper factors (bZIP)	CREB-related factors	Homo sapiens	Creb3l4	48.216	19.6659	81.7026	46.1627	33.1817	58.7606	NoData	CpG
MA1475.2	CREB3L4	CREB3L4	347	199	3124	4392	84107	6.37004	5.22192	1.21987	0.00238439	D4	down	RTGACGTCA	Basic leucine zipper factors (bZIP)	CREB-related factors	Homo sapiens	Creb3l4	48.216	19.6659	81.7026	46.1627	33.1817	58.7606	NoData	CpG
MA0638.2	CREB3	CREB3	307	262	3124	5820	84107	8.38668	6.91976	1.21199	0.000755581	D4	down	TGCCACGTCAYC	Basic leucine zipper factors (bZIP)	CREB-related factors	Homo sapiens	Creb3	308.703	248.126	354.563	317.619	193.952	328.009	MethylMinus	CpG
MA0840.2	CREB5	Creb5	347	217	3124	4828	84107	6.94622	5.74031	1.21008	0.0022526	D4	down	ATGACGTCAY	Basic leucine zipper factors (bZIP)	CREB-related factors	Mus musculus	Creb5	3.28346	42.7061	192.052	1.85261	38.011	131.457	MethylMinus	CpG
MA0609.3	CREM	CREM	347	384	3124	6888	84107	12.2919	8.18957	1.50093	7.11713e-16	D4	down	GTGACGTCAC	Basic leucine zipper factors (bZIP)	CREB-related factors	Homo sapiens	Crem	224.732	226.937	213.575	179.102	219.522	283.864	MethylMinus	CpG
MA0467.3	CRX	Crx	257	0	3124	0	84107	0	0		1	D4	down	GGATTA	Homeo domain factors	Paired-related HD factors	Mus musculus	Crx	3.29368	0.320815	0	5.07708	0.365799	1.04607	NoData	Non_CpG
MA1102.3	CTCFL	CTCFL	280	1634	3124	32352	84107	52.3047	38.4653	1.35979	1.45669e-57	D4	down	CAGGGGGC	C2H2 zinc finger factors	More than 3 adjacent zinc fingers	Homo sapiens	Ctcfl	27.0605	111.27	16.3156	9.70566	123.745	86.1488	NoData	Non_CpG
MA0139.2	CTCF	CTCF	281	1713	3124	45438	84107	54.8335	54.024	1.01498	0.18225	D4	down	RCCASYAGRKGGCRS	C2H2 zinc finger factors	More than 3 adjacent zinc fingers	Homo sapiens	Ctcf	4683.19	7590.24	6408	5755.84	7146.67	6118.32	NoData	CpG
MA1929.2	CTCF	CTCF	281	1756	3124	43220	84107	56.21	51.3869	1.09386	2.04554e-08	D4	down	CTGCANTNCCNNNNNNNNCCASNAGRKGGCR	C2H2 zinc finger factors	More than 3 adjacent zinc fingers	Homo sapiens	Ctcf	4683.19	7590.24	6408	5755.84	7146.67	6118.32	NoData	CpG
MA1930.2	CTCF	CTCF	281	1711	3124	40836	84107	54.7695	48.5524	1.12805	7.86492e-13	D4	down	CTGCAGTNCNNNNNNNNNNCCASYAGRKGGCRS	C2H2 zinc finger factors	More than 3 adjacent zinc fingers	Homo sapiens	Ctcf	4683.19	7590.24	6408	5755.84	7146.67	6118.32	NoData	CpG
MA0754.3	CUX1	CUX1	145	104	3124	3715	84107	3.32907	4.41699	0.753695	0.99926	D4	down	TAATCGATA	Homeo domain factors	HD-CUT	Homo sapiens	Cux1	1044.68	1258.29	1673.43	1046.1	1246.25	1457.11	MethylMinus	CpG
MA0755.2	CUX2	CUX2	145	103	3124	3979	84107	3.29706	4.73088	0.696922	0.999978	D4	down	TRATCGATA	Homeo domain factors	HD-CUT	Homo sapiens	Cux2	132.468	30.8477	168.272	231.338	61.0204	79.6862	NoData	CpG
MA0639.2	DBP	DBP	330	153	3124	4401	84107	4.89757	5.23262	0.935968	0.814845	D4	down	RTTACGTAAY	Basic leucine zipper factors (bZIP)	CEBP-related	Homo sapiens	Dbp	152.527	182.817	231.448	142.689	165.029	141.912	inconclusive	CpG
MA0019.2	DDIT3_CEBPA	Ddit3	214	475	3124	12378	84107	15.2049	14.717	1.03315	0.223301	D4	down	RTGCAATMCC	Basic leucine zipper factors (bZIP)	CEBP-related	Rattus norvegicus	Ddit3	345.319	134.673	202.709	303.819	126.69	102.954	NoData	Non_CpG
MA0019.2	DDIT3_CEBPA	Cebpa	214	475	3124	12378	84107	15.2049	14.717	1.03315	0.223301	D4	down	RTGCAATMCC	Basic leucine zipper factors (bZIP)	CEBP-related	Rattus norvegicus	Cebpa	25.1603	57.513	29.3266	11.998	189.25	135.891	NoData	Non_CpG
MA0879.3	DLX1	DLX1	371	0	3124	0	84107	0	0		1	D4	down	YAATTA	Homeo domain factors	NK	Homo sapiens	Dlx1	8.63058	2.95293	0	4.62272	1.15237	0.64943	NoData	Non_CpG
MA0885.3	DLX2	Dlx2	366	428	3124	9669	84107	13.7004	11.4961	1.19174	6.71486e-05	D4	down	GCAATTAG	Homeo domain factors	NK	Mus musculus	Dlx2	1.24024	8.70424	0.325497	1.85261	5.92673	1.33482	NoData	Non_CpG
MA0880.2	DLX3	Dlx3	371	0	3124	0	84107	0	0		1	D4	down	YAATTA	Homeo domain factors	NK	Mus musculus	Dlx3	4.95073	5.03239	4.46657	2.77012	4.77436	3.71571	NoData	Non_CpG
MA0881.2	DLX4	Dlx4	371	0	3124	0	84107	0	0		1	D4	down	YAATTA	Homeo domain factors	NK	Mus musculus	Dlx4	4.9303	1.75864	5.28711	2.77012	2.24976	0.64943	NoData	Non_CpG
MA1476.3	DLX5	Dlx5	366	428	3124	9669	84107	13.7004	11.4961	1.19174	6.71486e-05	D4	down	GCAATTAG	Homeo domain factors	NK	Mus musculus	Dlx5	0.416817	5.36489	0.273512	0.923372	3.51206	0.64943	NoData	Non_CpG
MA0882.2	DLX6	DLX6	371	0	3124	0	84107	0	0		1	D4	down	YAATTA	Homeo domain factors	NK	Homo sapiens	Dlx6	2.06366	2.55484	0	0.926303	3.14626	2.30897	NoData	Non_CpG
MA0883.2	DMBX1	Dmbx1	257	470	3124	11882	84107	15.0448	14.1272	1.06495	0.0710709	D4	down	RWNMGGATTA	Homeo domain factors	Paired-related HD factors	Mus musculus	Dmbx1	27.9043	17.8955	5.76856	44.3043	15.0907	9.3797	NoData	CpG
MA1603.2	DMRT1	Dmrt1	239	474	3124	16102	84107	15.1729	19.1447	0.792537	1	D4	down	TACAAAGTA	DM-type intertwined zinc finger factors	DMRT factors	Mus musculus	Dmrt1	1554.48	146.925	97.5208	703.738	84.1606	44.3738	NoData	Non_CpG
MA0610.2	DMRT3	DMRT3	150	368	3124	11605	84107	11.7798	13.7979	0.853736	0.999693	D4	down	TGTATCA	DM-type intertwined zinc finger factors	DMRT factors	Homo sapiens	Dmrt3	139.393	21.8999	20.5606	72.92	20.011	36.1491	NoData	Non_CpG
MA1707.2	DMRTA1	DMRTA1	150	356	3124	11108	84107	11.3956	13.207	0.86285	0.999125	D4	down	TTGWTACAWT	DM-type intertwined zinc finger factors	DMRT factors	Homo sapiens	Dmrta1	10.6534	10.8727	27.7895	6.00338	35.7802	68.0684	NoData	Non_CpG
MA1478.2	DMRTA2	DMRTA2	150	0	3124	0	84107	0	0		1	D4	down	GWTACA	DM-type intertwined zinc finger factors	DMRT factors	Homo sapiens	Dmrta2	29.6738	18.5372	16.5891	16.609	61.9908	79.1415	NoData	Non_CpG
MA2484.1	DMRTB1	Dmrtb1	239	487	3124	15515	84107	15.589	18.4467	0.845081	0.999992	D4	down	GNTACAAWGTAWC	DM-type intertwined zinc finger factors	DMRT factors	Mus musculus	Dmrtb1	7.82759	143.597	32.0729	4.61393	161.938	128.858	NoData	Non_CpG
MA1479.2	DMRTC2	DMRTC2	150	392	3124	12157	84107	12.548	14.4542	0.868122	0.999229	D4	down	AATTGMTACAT	DM-type intertwined zinc finger factors	DMRT factors	Homo sapiens	Dmrtc2	5.37777	30.0515	7.40963	6.46067	25.8467	15.3684	MethylMinus	CpG
MA2594.1	DMTF1	DMTF1	340	1088	3124	22088	84107	34.8271	26.2618	1.32615	2.82597e-27	D4	down	SACATCCGGGT	Tryptophan cluster factors	Myb-SANT	Homo sapiens	Dmtf1	1723.81	2220.54	2743.79	1721.68	2363.76	2653.93	NoData	CpG
MA2584.1	DNTTIP1	DNTTIP1	8	595	3124	18908	84107	19.0461	22.4809	0.847213	0.999999	D4	down	TGTGCATGYAT	Rel homology region (RHR) factors	NFkappaB-related	Homo sapiens	Dnttip1	712.078	515.531	617.131	647.741	473.105	577.54	NoData	Non_CpG
MA1480.2	DPRX	DPRX	259	416	3124	8760	84107	13.3163	10.4153	1.27853	1.00813e-07	D4	down	AGATAATCC	Homeo domain factors	Paired-related HD factors	Homo sapiens								NoData	Non_CpG
MA1481.2	DRGX	DRGX	366	0	3124	0	84107	0	0		1	D4	down	YAATTA	Homeo domain factors	Paired-related HD factors	Homo sapiens	Prrxl1	0	0.718913	5.01359	1.38652	0.365799	2.05617	NoData	Non_CpG
MA0468.1	DUX4	DUX4	231	448	3124	13881	84107	14.3406	16.504	0.868917	0.999662	D4	down	TAAYYYAATCA	Homeo domain factors	Paired-related HD factors	Homo sapiens								NoData	Non_CpG
MA0884.2	DUXA	DUXA	230	223	3124	6628	84107	7.13828	7.88044	0.905823	0.947106	D4	down	YTRATTWAATYAR	Homeo domain factors	Paired-related HD factors	Homo sapiens								NoData	Non_CpG
MA2485.1	DUXBL1	Duxbl1	231	385	3124	11364	84107	12.3239	13.5114	0.912117	0.978527	D4	down	YTAATCTAATCAA	Helix-Turn-Helix	Homeo	Mus musculus	Duxbl1							NoData	Non_CpG
MA0611.3	DUX	Dux	230	289	3124	8714	84107	9.25096	10.3606	0.892897	0.983434	D4	down	TGATTNAATCA	Homeo domain factors	Paired-related HD factors	Mus musculus	Dux	0.406603	3.44	1.5755	0	2.04887	6.88987	NoData	Non_CpG
MA0024.3	E2F1	E2F1	309	187	3124	3904	84107	5.98592	4.64171	1.28959	0.000262932	D4	down	TTTGGCGCCAAA	Fork head/winged helix factors	E2F	Homo sapiens	E2f1	2555.5	1468.9	940.785	2598.32	1485.49	1023.59	NoData	CpG
MA0864.3	E2F2	E2F2	309	193	3124	3951	84107	6.17798	4.69759	1.31514	7.60362e-05	D4	down	WTTTGGCGCCAWW	Fork head/winged helix factors	E2F	Homo sapiens	E2f2	335.712	205.946	253.842	313.466	259.178	255.187	MethylMinus	CpG
MA0469.4	E2F3	E2F3	309	111	3124	2760	84107	3.55314	3.28153	1.08277	0.205472	D4	down	TTTTGGCGCCAAAA	Fork head/winged helix factors	E2F	Homo sapiens	E2f3	973.644	1841.95	1694.06	1445.14	1927.78	1790.61	Little effect	CpG
MA0470.3	E2F4	E2F4	309	190	3124	4217	84107	6.08195	5.01385	1.21303	0.00371655	D4	down	TTTTGGCGCCAWW	Fork head/winged helix factors	E2F	Homo sapiens	E2f4	3370.38	7063.84	4958.48	4093.72	6073.89	4544.7	MethylMinus	CpG
MA0471.3	E2F6	E2F6	294	1374	3124	30882	84107	43.9821	36.7175	1.19785	1.21456e-17	D4	down	GGCGGGAA	Fork head/winged helix factors	E2F	Homo sapiens	E2f6	559.682	1024.53	1032.4	609.376	1124.21	1168.85	NoData	CpG
MA0758.1	E2F7	E2F7	294	457	3124	11450	84107	14.6287	13.6136	1.07456	0.0495351	D4	down	TTTTCCCGCCAAAA	Fork head/winged helix factors	E2F	Homo sapiens	E2f7	381.656	1256.04	1423.95	465.769	1293.07	1520.59	MethylMinus	CpG
MA0865.3	E2F8	E2F8	294	478	3124	8806	84107	15.3009	10.47	1.4614	1.16826e-17	D4	down	TTCCCGCCA	Fork head/winged helix factors	E2F	Homo sapiens	E2f8	621.423	1684.88	1114.39	857.771	1777.07	1203.5	Little effect	CpG
MA0154.5	EBF1	EBF1	292	1542	3124	26759	84107	49.3598	31.8154	1.55144	9.40651e-96	D4	down	TCCCCAGGGGA	Rel homology region (RHR) factors	Early B-Cell Factor-related factors	Homo sapiens	Ebf1	324.689	335.629	878.613	291.774	341.161	1226.85	NoData	Non_CpG
MA1604.2	EBF2	Ebf2	292	1473	3124	26559	84107	47.1511	31.5776	1.49318	1.71086e-76	D4	down	CCCAAGGGA	Rel homology region (RHR) factors	Early B-Cell Factor-related factors	Mus musculus	Ebf2	7.34949	14.4016	5.22153	5.08001	9.16395	61.3954	NoData	Non_CpG
MA1637.2	EBF3	EBF3	292	1452	3124	25851	84107	46.4789	30.7358	1.5122	7.03655e-79	D4	down	CCCAAGGGA	Rel homology region (RHR) factors	Early B-Cell Factor-related factors	Homo sapiens	Ebf3	2.06366	23.1059	11.9938	2.31576	24.6944	72.1437	NoData	Non_CpG
MA2122.1	EBF4	Ebf4	292	1550	3124	27210	84107	49.6159	32.3516	1.53364	2.54762e-92	D4	down	TCCCCAGGGGA	Rel homology region (RHR) factors	EBF-related	Mus musculus	Ebf4	28.0882	10.6408	32.9998	12.9331	21.2922	39.8606	NoData	Non_CpG
MA0162.5	EGR1	EGR1	167	1256	3124	25102	84107	40.2049	29.8453	1.34711	2.18596e-36	D4	down	MCGCCCACGC	C2H2 zinc finger factors	Three-zinc finger Kruppel-related	Homo sapiens	Egr1	190.596	680.645	3134.12	2450.31	619.425	2422.04	Little effect	CpG
MA0472.2	EGR2	EGR2	167	664	3124	13121	84107	21.2548	15.6004	1.36246	9.8228e-18	D4	down	MCGCCCACGCA	C2H2 zinc finger factors	Three-zinc finger Kruppel-related	Homo sapiens	Egr2	10.3081	6.22668	25.0296	32.3034	8.34139	24.4213	Little effect	CpG
MA0732.2	EGR3	EGR3	167	1243	3124	24637	84107	39.7887	29.2924	1.35833	1.37077e-37	D4	down	MCGCCCACGCA	C2H2 zinc finger factors	Three-zinc finger Kruppel-related	Homo sapiens	Egr3	1.21981	2.79837	1.74504	0.460221	1.88396	7.43035	Little effect	CpG
MA0733.2	EGR4	EGR4	167	1228	3124	24052	84107	39.3086	28.5969	1.37457	1.86194e-39	D4	down	MCGCCCACGCA	C2H2 zinc finger factors	Three-zinc finger Kruppel-related	Homo sapiens	Egr4	3.29368	3.28543	2.34405	1.38652	11.6336	14.8967	MethylPlus	CpG
MA0598.4	EHF	EHF	344	1439	3124	36189	84107	46.0627	43.0273	1.07055	0.000264217	D4	down	CACTTCCTG	Tryptophan cluster factors	Ets-related	Homo sapiens	Ehf	0	11.4136	28.4765	0.460221	9.91453	47.219	NoData	Non_CpG
MA0473.4	ELF1	ELF1	344	1412	3124	36118	84107	45.1985	42.9429	1.05252	0.00504155	D4	down	CAGGAAGTG	Tryptophan cluster factors	Ets-related	Homo sapiens	Elf1	348.893	354.295	411.212	390.522	313.233	490.012	MethylMinus	CpG
MA1483.3	ELF2	ELF2	337	704	3124	17689	84107	22.5352	21.0315	1.0715	0.0193907	D4	down	AMCCGGAAGT	Tryptophan cluster factors	Ets-related	Homo sapiens	Elf2	1593.12	1139.75	1428.87	1686.57	1218.53	1435.19	MethylMinus	CpG
MA0640.3	ELF3	ELF3	344	1488	3124	37821	84107	47.6312	44.9677	1.05923	0.00123315	D4	down	CACTTCCTG	Tryptophan cluster factors	Ets-related	Homo sapiens	Elf3	3502.55	186.524	205.815	3091.79	144.855	229.572	MethylMinus	CpG
MA0641.1	ELF4	ELF4	337	655	3124	16059	84107	20.9667	19.0935	1.09811	0.00384776	D4	down	AACCCGGAAGTR	Tryptophan cluster factors	Ets-related	Homo sapiens	Elf4	936.696	120.527	58.9403	1412.93	342.114	190.689	MethylMinus	CpG
MA0136.4	ELF5	Elf5	344	1482	3124	39620	84107	47.4392	47.1067	1.00706	0.358879	D4	down	AAGGAAGT	Tryptophan cluster factors	Ets-related	Mus musculus	Elf5	3.70028	1.03973	0.650993	4.61393	0	2.34493	MethylMinus	CpG
MA1931.1	ELK1_HOXA1	ELK1	339	629	3124	16450	84107	20.1344	19.5584	1.02945	0.210197	D4	down	ACCGGAAGTAATTA	Tryptophan cluster factors::Homeo domain factors	Ets-related::HOX-related factors	Homo sapiens	Elk1	794.892	689.938	1129.04	927.482	748.092	797.873	MethylMinus	CpG
MA1931.1	ELK1_HOXA1	HOXA1	339	629	3124	16450	84107	20.1344	19.5584	1.02945	0.210197	D4	down	ACCGGAAGTAATTA	Tryptophan cluster factors::Homeo domain factors	Ets-related::HOX-related factors	Homo sapiens	Hoxa1	511.548	95.8473	187.823	451.089	116.171	245.108	MethylPlus	CpG
MA1932.2	ELK1_HOXB13	ELK1	339	437	3124	11060	84107	13.9885	13.1499	1.06377	0.0836416	D4	down	ACCGGAAGTNGTAAA	Tryptophan cluster factors::Homeo domain factors	Ets-related::HOX-related factors	Homo sapiens	Elk1	794.892	689.938	1129.04	927.482	748.092	797.873	MethylMinus	CpG
MA1932.2	ELK1_HOXB13	HOXB13	339	437	3124	11060	84107	13.9885	13.1499	1.06377	0.0836416	D4	down	ACCGGAAGTNGTAAA	Tryptophan cluster factors::Homeo domain factors	Ets-related::HOX-related factors	Homo sapiens	Hoxb13	64.6436	3.91538	0.650993	65.0435	3.2562	0.324715	MethylPlus	CpG
MA0028.3	ELK1	ELK1	337	300	3124	7985	84107	9.60307	9.49386	1.0115	0.425192	D4	down	ACCGGAAGT	Tryptophan cluster factors	Ets-related	Homo sapiens	Elk1	794.892	689.938	1129.04	927.482	748.092	797.873	MethylMinus	CpG
MA1933.2	ELK1_SREBF2	ELK1	346	531	3124	11420	84107	16.9974	13.5779	1.25184	1.9827e-08	D4	down	CCGGAAGTSRCGTGA	Tryptophan cluster factors::Basic helix-loop-helix factors (bHLH)	Ets-related::bHLH-ZIP	Homo sapiens	Elk1	794.892	689.938	1129.04	927.482	748.092	797.873	MethylMinus	CpG
MA1933.2	ELK1_SREBF2	SREBF2	346	531	3124	11420	84107	16.9974	13.5779	1.25184	1.9827e-08	D4	down	CCGGAAGTSRCGTGA	Tryptophan cluster factors::Basic helix-loop-helix factors (bHLH)	Ets-related::bHLH-ZIP	Homo sapiens	Srebf2	10341.5	9710.6	10823.3	10454.8	10721.3	9177.65	NoData	CpG
MA0759.3	ELK3	ELK3	337	291	3124	7167	84107	9.31498	8.52129	1.09314	0.0576798	D4	down	ACCGGAAGT	Tryptophan cluster factors	Ets-related	Homo sapiens	Elk3	324.041	75.0455	84.6729	471.893	133.257	235.783	MethylMinus	CpG
MA0076.3	ELK4	ELK4	337	942	3124	21916	84107	30.1536	26.0573	1.15721	9.0144e-08	D4	down	CRCTTCCGG	Tryptophan cluster factors	Ets-related	Homo sapiens	Elk4	179.816	197.251	305.928	274.69	253.274	292.81	NoData	CpG
MA0612.3	EMX1	EMX1	371	0	3124	0	84107	0	0		1	D4	down	TAATTA	Homeo domain factors	NK	Homo sapiens	Emx1	9.52551	4.95511	1.52351	8.76764	12.1643	4.65389	NoData	Non_CpG
MA0886.2	EMX2	EMX2	371	0	3124	0	84107	0	0		1	D4	down	TAATTA	Homeo domain factors	NK	Homo sapiens	Emx2	0.406603	0	6.81062	0	0.365799	10.6426	NoData	Non_CpG
MA0027.3	EN1	EN1	366	0	3124	0	84107	0	0		1	D4	down	YAATTA	Homeo domain factors	NK	Homo sapiens	En1	0.82342	5.67402	7.01856	0.923372	11.4327	74.8219	MethylPlus	CpG
MA0642.3	EN2	EN2	371	272	3124	5905	84107	8.70679	7.02082	1.24014	0.000151487	D4	down	SYAATTA	Homeo domain factors	NK	Homo sapiens	En2	458.481	581.647	76.5283	531.402	650.461	338.013	MethylPlus	CpG
MA0800.2	EOMES	EOMES	323	938	3124	16580	84107	30.0256	19.713	1.52314	7.89492e-45	D4	down	AGGTGTGAA	T-Box factors	TBrain-related factors	Homo sapiens	Eomes	225.149	173.684	261.96	215.574	113.502	108.335	NoData	Non_CpG
MA2325.1	EPAS1	EPAS1	362	286	3124	5857	84107	9.15493	6.96375	1.31466	1.45469e-06	D4	down	CGCACGTAS	Basic helix-loop-helix factors (bHLH)	PAS domain factors	Homo sapiens	Epas1	211.312	1825.07	328.428	353.648	2811.72	2441.41	NoData	CpG
MA1934.2	ERF_FIGLA	ERF	184	1073	3124	23054	84107	34.347	27.4103	1.25307	2.6714e-18	D4	down	CCGGAARCASCTG	Tryptophan cluster factors::Basic helix-loop-helix factors (bHLH)	Ets-related::Tal-related	Homo sapiens	Erf	2293.58	1883.17	1307.65	3032.02	1662.89	1639.01	NoData	CpG
MA1934.2	ERF_FIGLA	FIGLA	184	1073	3124	23054	84107	34.347	27.4103	1.25307	2.6714e-18	D4	down	CCGGAARCASCTG	Tryptophan cluster factors::Basic helix-loop-helix factors (bHLH)	Ets-related::Tal-related	Homo sapiens	Figla	2.48047	5.7513	6.69306	1.38652	1.88396	7.28651	NoData	CpG
MA1935.2	ERF_FOXI1	ERF	266	1061	3124	30160	84107	33.9629	35.8591	0.94712	0.988648	D4	down	AAACMGGAAR	Tryptophan cluster factors::Fork head/winged helix factors	Ets-related::FOX	Homo sapiens	Erf	2293.58	1883.17	1307.65	3032.02	1662.89	1639.01	NoData	CpG
MA1935.2	ERF_FOXI1	FOXI1	266	1061	3124	30160	84107	33.9629	35.8591	0.94712	0.988648	D4	down	AAACMGGAAR	Tryptophan cluster factors::Fork head/winged helix factors	Ets-related::FOX	Homo sapiens	Foxi1	0.416817	0	0	0	0	0	NoData	CpG
MA1936.2	ERF_FOXO1	ERF	266	1051	3124	29637	84107	33.6428	35.2373	0.95475	0.972895	D4	down	RTMAACAGGAAR	Tryptophan cluster factors::Fork head/winged helix factors	Ets-related::FOX	Homo sapiens	Erf	2293.58	1883.17	1307.65	3032.02	1662.89	1639.01	NoData	Non_CpG
MA1936.2	ERF_FOXO1	FOXO1	266	1051	3124	29637	84107	33.6428	35.2373	0.95475	0.972895	D4	down	RTMAACAGGAAR	Tryptophan cluster factors::Fork head/winged helix factors	Ets-related::FOX	Homo sapiens	Foxo1	573.748	1482.37	1201.07	584.565	1581.88	988.011	NoData	Non_CpG
MA1937.2	ERF_HOXB13	ERF	339	418	3124	11550	84107	13.3803	13.7325	0.974351	0.727626	D4	down	CGGAARYNRTWAA	Tryptophan cluster factors::Homeo domain factors	Ets-related::HOX-related factors	Homo sapiens	Erf	2293.58	1883.17	1307.65	3032.02	1662.89	1639.01	NoData	CpG
MA1937.2	ERF_HOXB13	HOXB13	339	418	3124	11550	84107	13.3803	13.7325	0.974351	0.727626	D4	down	CGGAARYNRTWAA	Tryptophan cluster factors::Homeo domain factors	Ets-related::HOX-related factors	Homo sapiens	Hoxb13	64.6436	3.91538	0.650993	65.0435	3.2562	0.324715	MethylPlus	CpG
MA0760.2	ERF	ERF	337	458	3124	11936	84107	14.6607	14.1914	1.03307	0.228913	D4	down	ACCGGAAGT	Tryptophan cluster factors	Ets-related	Homo sapiens	Erf	2293.58	1883.17	1307.65	3032.02	1662.89	1639.01	NoData	CpG
MA1938.2	ERF_NHLH1	ERF	106	1164	3124	23574	84107	37.2599	28.0286	1.32935	2.78202e-30	D4	down	NGCAGCTGCCGGAARY	Tryptophan cluster factors::Basic helix-loop-helix factors (bHLH)	Ets-related::Tal-related	Homo sapiens	Erf	2293.58	1883.17	1307.65	3032.02	1662.89	1639.01	NoData	CpG
MA1938.2	ERF_NHLH1	NHLH1	106	1164	3124	23574	84107	37.2599	28.0286	1.32935	2.78202e-30	D4	down	NGCAGCTGCCGGAARY	Tryptophan cluster factors::Basic helix-loop-helix factors (bHLH)	Ets-related::Tal-related	Homo sapiens	Nhlh1	7.44142	0	0.599008	9.69101	0.420767	23.9506	Little effect	CpG
MA1939.2	ERF_SREBF2	ERF	346	475	3124	11166	84107	15.2049	13.2759	1.14529	0.00079415	D4	down	SCGGAARTCACGTGAT	Tryptophan cluster factors::Basic helix-loop-helix factors (bHLH)	Ets-related::bHLH-ZIP	Homo sapiens	Erf	2293.58	1883.17	1307.65	3032.02	1662.89	1639.01	NoData	CpG
MA1939.2	ERF_SREBF2	SREBF2	346	475	3124	11166	84107	15.2049	13.2759	1.14529	0.00079415	D4	down	SCGGAARTCACGTGAT	Tryptophan cluster factors::Basic helix-loop-helix factors (bHLH)	Ets-related::bHLH-ZIP	Homo sapiens	Srebf2	10341.5	9710.6	10823.3	10454.8	10721.3	9177.65	NoData	CpG
MA0474.4	ERG	Erg	344	1427	3124	37108	84107	45.6786	44.12	1.03533	0.0385028	D4	down	ACAGGAAGTG	Tryptophan cluster factors	Ets-related	Mus musculus	Erg	0.416817	5.26424	0.273512	0	2.7255	7.61122	MethylMinus	CpG
MA0112.4	ESR1	ESR1	316	669	3124	13122	84107	21.4149	15.6016	1.37261	1.32076e-18	D4	down	RGGTCACNRTGACCT	Nuclear receptors with C4 zinc fingers	Steroid hormone receptors (NR3)	Homo sapiens	Esr1	3.69007	0	1.90099	0.463151	2.7255	3.42695	MethylPlus	CpG
MA0258.2	ESR2	ESR2	316	1329	3124	27830	84107	42.5416	33.0888	1.28568	1.84498e-29	D4	down	AGGTCASNNTGNCCY	Nuclear receptors with C4 zinc fingers	Steroid hormone receptors (NR3)	Homo sapiens	Esr2	0.82342	4.87782	12.8143	2.77305	3.0913	5.98765	NoData	Non_CpG
MA0592.4	ESRRA	ESRRA	296	982	3124	22682	84107	31.4341	26.968	1.1656	9.15957e-09	D4	down	TCAAGGTCA	Nuclear receptors with C4 zinc fingers	Steroid hormone receptors (NR3)	Homo sapiens	Esrra	534.616	530.817	498.172	615.608	563.408	583.819	NoData	Non_CpG
MA0141.4	ESRRB	ESRRB	296	864	3124	20228	84107	27.6569	24.0503	1.14996	1.20289e-06	D4	down	TCAAGGTCAW	Nuclear receptors with C4 zinc fingers	Steroid hormone receptors (NR3)	Homo sapiens	Esrrb	16978.4	1408.43	196.276	19134.5	1388.56	701.573	NoData	Non_CpG
MA0643.2	ESRRG	Esrrg	296	848	3124	19881	84107	27.1447	23.6377	1.14836	1.98878e-06	D4	down	TCAAGGTCA	Nuclear receptors with C4 zinc fingers	Steroid hormone receptors (NR3)	Mus musculus	Esrrg	0	2.32299	12.4752	0	2.78046	7.57526	NoData	Non_CpG
MA0644.3	ESX1	ESX1	371	320	3124	7239	84107	10.2433	8.60689	1.19012	0.000650883	D4	down	YYAATTA	Homeo domain factors	Paired-related HD factors	Homo sapiens	Esx1	46.6203	29.9742	21.4332	23.5592	25.1151	20.347	NoData	Non_CpG
MA0098.4	ETS1	ETS1	337	607	3124	14915	84107	19.4302	17.7334	1.09569	0.00651973	D4	down	ACCGGAART	Tryptophan cluster factors	Ets-related	Homo sapiens	Ets1	7.78674	70.369	435.027	9.23372	121.698	356.347	NoData	CpG
MA1484.2	ETS2	ETS2	337	588	3124	14505	84107	18.822	17.2459	1.09139	0.009872	D4	down	ACCGGAAGY	Tryptophan cluster factors	Ets-related	Homo sapiens	Ets2	852.867	580.146	823.041	900.229	652.421	722.308	MethylMinus	CpG
MA0761.3	ETV1	ETV1	344	1362	3124	34611	84107	43.598	41.1512	1.05946	0.00249922	D4	down	ACAGGAAGT	Tryptophan cluster factors	Ets-related	Homo sapiens	Etv1	92.7604	1199.94	1398.2	130.664	1270.73	1334.99	MethylMinus	CpG
MA1940.2	ETV2_DRGX	ETV2	339	408	3124	10550	84107	13.0602	12.5435	1.04119	0.19417	D4	down	CGGAAGYAATTA	Tryptophan cluster factors::Homeo domain factors	Ets-related::Paired-related HD factors	Homo sapiens	Etv2	20.1891	78.2492	98.0726	10.6173	49.2049	391.745	MethylMinus	CpG
MA1940.2	ETV2_DRGX	DRGX	339	408	3124	10550	84107	13.0602	12.5435	1.04119	0.19417	D4	down	CGGAAGYAATTA	Tryptophan cluster factors::Homeo domain factors	Ets-related::Paired-related HD factors	Homo sapiens	Prrxl1	0	0.718913	5.01359	1.38652	0.365799	2.05617	NoData	CpG
MA1941.2	ETV2_FIGLA	ETV2	184	1204	3124	26114	84107	38.5403	31.0485	1.24129	8.0333e-20	D4	down	SCGGAARCAGSTG	Tryptophan cluster factors::Basic helix-loop-helix factors (bHLH)	Ets-related::Tal-related	Homo sapiens	Etv2	20.1891	78.2492	98.0726	10.6173	49.2049	391.745	MethylMinus	CpG
MA1941.2	ETV2_FIGLA	FIGLA	184	1204	3124	26114	84107	38.5403	31.0485	1.24129	8.0333e-20	D4	down	SCGGAARCAGSTG	Tryptophan cluster factors::Basic helix-loop-helix factors (bHLH)	Ets-related::Tal-related	Homo sapiens	Figla	2.48047	5.7513	6.69306	1.38652	1.88396	7.28651	NoData	CpG
MA1942.2	ETV2_FOXI1	ETV2	266	1109	3124	29880	84107	35.4994	35.5262	0.999245	0.519646	D4	down	AAACAGGAAGY	Tryptophan cluster factors::Fork head/winged helix factors	Ets-related::FOX	Homo sapiens	Etv2	20.1891	78.2492	98.0726	10.6173	49.2049	391.745	MethylMinus	CpG
MA1942.2	ETV2_FOXI1	FOXI1	266	1109	3124	29880	84107	35.4994	35.5262	0.999245	0.519646	D4	down	AAACAGGAAGY	Tryptophan cluster factors::Fork head/winged helix factors	Ets-related::FOX	Homo sapiens	Foxi1	0.416817	0	0	0	0	0	NoData	Non_CpG
MA1943.2	ETV2_HOXB13	ETV2	338	343	3124	9354	84107	10.9795	11.1215	0.987229	0.610229	D4	down	CCGGAAMYATWAA	Tryptophan cluster factors::Homeo domain factors	Ets-related::HOX-related factors	Homo sapiens	Etv2	20.1891	78.2492	98.0726	10.6173	49.2049	391.745	MethylMinus	CpG
MA1943.2	ETV2_HOXB13	HOXB13	338	343	3124	9354	84107	10.9795	11.1215	0.987229	0.610229	D4	down	CCGGAAMYATWAA	Tryptophan cluster factors::Homeo domain factors	Ets-related::HOX-related factors	Homo sapiens	Hoxb13	64.6436	3.91538	0.650993	65.0435	3.2562	0.324715	MethylPlus	CpG
MA0762.2	ETV2	ETV2	337	675	3124	18245	84107	21.6069	21.6926	0.99605	0.554387	D4	down	ACCGGAAAT	Tryptophan cluster factors	Ets-related	Homo sapiens	Etv2	20.1891	78.2492	98.0726	10.6173	49.2049	391.745	MethylMinus	CpG
MA0763.2	ETV3	ETV3	337	383	3124	9498	84107	12.2599	11.2928	1.08564	0.0446512	D4	down	ACCGGAAGT	Tryptophan cluster factors	Ets-related	Homo sapiens	Etv3	943.429	572.397	720.108	876.245	704.28	770.347	MethylMinus	CpG
MA0764.4	ETV4	ETV4	337	361	3124	9196	84107	11.5557	10.9337	1.05689	0.134649	D4	down	ACCGGAAGT	Tryptophan cluster factors	Ets-related	Homo sapiens	Etv4	737.604	2718.42	1570.52	1811.64	2929.03	2684.18	MethylMinus	CpG
MA1944.2	ETV5_DRGX	ETV5	339	518	3124	14488	84107	16.5813	17.2257	0.962592	0.840414	D4	down	MGGAAGYAATTA	Tryptophan cluster factors::Homeo domain factors	Ets-related::Paired-related HD factors	Homo sapiens	Etv5	8740.01	10967.7	11885.3	8721.81	10775.8	12824.3	MethylMinus	CpG
MA1944.2	ETV5_DRGX	DRGX	339	518	3124	14488	84107	16.5813	17.2257	0.962592	0.840414	D4	down	MGGAAGYAATTA	Tryptophan cluster factors::Homeo domain factors	Ets-related::Paired-related HD factors	Homo sapiens	Prrxl1	0	0.718913	5.01359	1.38652	0.365799	2.05617	NoData	CpG
MA1945.2	ETV5_FIGLA	ETV5	184	1370	3124	31304	84107	43.854	37.2193	1.17826	5.64962e-15	D4	down	RGCGGAARCAGGTG	Tryptophan cluster factors::Basic helix-loop-helix factors (bHLH)	Ets-related::Tal-related	Homo sapiens	Etv5	8740.01	10967.7	11885.3	8721.81	10775.8	12824.3	MethylMinus	CpG
MA1945.2	ETV5_FIGLA	FIGLA	184	1370	3124	31304	84107	43.854	37.2193	1.17826	5.64962e-15	D4	down	RGCGGAARCAGGTG	Tryptophan cluster factors::Basic helix-loop-helix factors (bHLH)	Ets-related::Tal-related	Homo sapiens	Figla	2.48047	5.7513	6.69306	1.38652	1.88396	7.28651	NoData	CpG
MA1946.2	ETV5_FOXI1	ETV5	266	967	3124	26405	84107	30.9539	31.3945	0.985965	0.711882	D4	down	GTAAACAGGAWG	Tryptophan cluster factors::Fork head/winged helix factors	Ets-related::FOX	Homo sapiens	Etv5	8740.01	10967.7	11885.3	8721.81	10775.8	12824.3	MethylMinus	CpG
MA1946.2	ETV5_FOXI1	FOXI1	266	967	3124	26405	84107	30.9539	31.3945	0.985965	0.711882	D4	down	GTAAACAGGAWG	Tryptophan cluster factors::Fork head/winged helix factors	Ets-related::FOX	Homo sapiens	Foxi1	0.416817	0	0	0	0	0	NoData	Non_CpG
MA1947.2	ETV5_FOXO1	ETV5	266	1092	3124	26624	84107	34.9552	31.6549	1.10426	3.29654e-05	D4	down	GTMAACAGGA	Tryptophan cluster factors::Fork head/winged helix factors	Ets-related::FOX	Homo sapiens	Etv5	8740.01	10967.7	11885.3	8721.81	10775.8	12824.3	MethylMinus	CpG
MA1947.2	ETV5_FOXO1	FOXO1	266	1092	3124	26624	84107	34.9552	31.6549	1.10426	3.29654e-05	D4	down	GTMAACAGGA	Tryptophan cluster factors::Fork head/winged helix factors	Ets-related::FOX	Homo sapiens	Foxo1	573.748	1482.37	1201.07	584.565	1581.88	988.011	NoData	Non_CpG
MA1948.2	ETV5_HOXA2	ETV5	339	466	3124	10887	84107	14.9168	12.9442	1.15239	0.000553691	D4	down	CGGAWGTMATTA	Tryptophan cluster factors::Homeo domain factors	Ets-related::HOX-related factors	Homo sapiens	Etv5	8740.01	10967.7	11885.3	8721.81	10775.8	12824.3	MethylMinus	CpG
MA1948.2	ETV5_HOXA2	HOXA2	339	466	3124	10887	84107	14.9168	12.9442	1.15239	0.000553691	D4	down	CGGAWGTMATTA	Tryptophan cluster factors::Homeo domain factors	Ets-related::HOX-related factors	Homo sapiens	Hoxa2	18.5218	6.86831	16.0805	9.22786	9.80459	36.9434	MethylPlus	CpG
MA0765.4	ETV5	ETV5	337	285	3124	7450	84107	9.12292	8.85776	1.02993	0.30658	D4	down	ACCGGAAGT	Tryptophan cluster factors	Ets-related	Homo sapiens	Etv5	8740.01	10967.7	11885.3	8721.81	10775.8	12824.3	MethylMinus	CpG
MA0645.2	ETV6	ETV6	337	763	3124	19364	84107	24.4238	23.0231	1.06084	0.0310982	D4	down	SCGGAAGTR	Tryptophan cluster factors	Ets-related	Homo sapiens	Etv6	1716.83	2129.72	1486.69	2133.9	1979.31	1148.46	NoData	CpG
MA1708.2	ETV7	ETV7	337	878	3124	22631	84107	28.105	26.9074	1.04451	0.0650203	D4	down	SCGGAAGTR	Tryptophan cluster factors	Ets-related	Homo sapiens								NoData	CpG
MA0887.2	EVX1	EVX1	371	0	3124	0	84107	0	0		1	D4	down	TNATTA	Homeo domain factors	HOX	Homo sapiens	Evx1	2.88708	7.34369	4.67451	5.5373	0.786566	13.601	NoData	Non_CpG
MA0888.2	EVX2	EVX2	371	0	3124	0	84107	0	0		1	D4	down	TNATTA	Homeo domain factors	HOX	Homo sapiens	Evx2	0	0.320815	0	0	0	0	NoData	Non_CpG
MA0149.1	EWSR1_FLI1	EWSR1-FLI1	172	1922	3124	50925	84107	61.5237	60.5479	1.01612	0.131588	D4	down	GGAAGGAAGGAAGGAAGG	Tryptophan cluster factors	Ets-related	Homo sapiens								NoData	Non_CpG
MA2588.1	FAM200B	FAM200B	138	733	3124	10806	84107	23.4635	12.8479	1.82625	1.00631e-61	D4	down	CGCGACCC	C2H2 zinc finger factors	BED zinc finger factors	Homo sapiens								NoData	CpG
MA1485.1	FERD3L	FERD3L	360	972	3124	19625	84107	31.114	23.3334	1.33345	2.06258e-24	D4	down	GCRMCAGCTGTYAC	Basic helix-loop-helix factors (bHLH)	Tal-related	Homo sapiens	Ferd3l	0	0	0	0	0	0	NoData	CpG
MA0156.4	FEV	FEV	337	364	3124	9400	84107	11.6517	11.1762	1.04254	0.202465	D4	down	ACCGGAAGT	Tryptophan cluster factors	Ets-related	Homo sapiens	Fev	0	2.79837	0.273512	0	4.66443	7.89998	MethylMinus	CpG
MA2341.1	FEZF2	FEZF2	64	1768	3124	38058	84107	56.5941	45.2495	1.25071	1.55614e-38	D4	down	CCCAGCCT	C2H2 zinc finger factors	More than 3 adjacent zinc fingers	Homo sapiens	Fezf2	0	4.47973	0.325497	0	1.93893	1.4427	NoData	Non_CpG
MA0820.2	FIGLA	FIGLA	202	1275	3124	26164	84107	40.8131	31.108	1.31198	1.08579e-31	D4	down	CACCTG	Basic helix-loop-helix factors (bHLH)	Tal-related	Homo sapiens	Figla	2.48047	5.7513	6.69306	1.38652	1.88396	7.28651	NoData	Non_CpG
MA2521.1	FIZ1	FIZ1	26	862	3124	24279	84107	27.5928	28.8668	0.955867	0.948017	D4	down	CCTGRGTTCAAATCCTGNC	C2H2 zinc finger factors	Factors with multiple dispersed zinc fingers	Homo sapiens	Fiz1	2006.32	3033.07	1582.93	2334.26	2945.83	1799.71	NoData	Non_CpG
MA1949.2	FLI1_DRGX	FLI1	339	510	3124	12650	84107	16.3252	15.0404	1.08543	0.0224507	D4	down	ACCGGAAGTAATTA	Homeo domain factors::Tryptophan cluster factors	Paired-related HD factors::Ets-related	Homo sapiens	Fli1	0	1.11701	7.01856	0	0	33.8042	MethylMinus	CpG
MA1949.2	FLI1_DRGX	DRGX	339	510	3124	12650	84107	16.3252	15.0404	1.08543	0.0224507	D4	down	ACCGGAAGTAATTA	Homeo domain factors::Tryptophan cluster factors	Paired-related HD factors::Ets-related	Homo sapiens	Prrxl1	0	0.718913	5.01359	1.38652	0.365799	2.05617	NoData	CpG
MA1950.2	FLI1_FOXI1	FLI1	266	1054	3124	28451	84107	33.7388	33.8271	0.997388	0.54924	D4	down	TAAACAGGAAR	Tryptophan cluster factors::Fork head/winged helix factors	Ets-related::FOX	Homo sapiens	Fli1	0	1.11701	7.01856	0	0	33.8042	MethylMinus	CpG
MA1950.2	FLI1_FOXI1	FOXI1	266	1054	3124	28451	84107	33.7388	33.8271	0.997388	0.54924	D4	down	TAAACAGGAAR	Tryptophan cluster factors::Fork head/winged helix factors	Ets-related::FOX	Homo sapiens	Foxi1	0.416817	0	0	0	0	0	NoData	Non_CpG
MA0475.3	FLI1	FLI1	337	489	3124	12494	84107	15.653	14.8549	1.05373	0.105719	D4	down	ACCGGAART	Tryptophan cluster factors	Ets-related	Homo sapiens	Fli1	0	1.11701	7.01856	0	0	33.8042	MethylMinus	CpG
MA2513.1	FLYWCH1	FLYWCH1	29	627	3124	26238	84107	20.0704	31.196	0.643366	1	D4	down	ATTCCATTCGATTCCATTCNA		FLYWCH1	Homo sapiens	Flywch1	385.461	1518.49	1669.61	477.392	1644.3	1773.96	NoData	CpG
MA1135.2	FOSB_JUNB	FOSB	327	481	3124	11912	84107	15.3969	14.1629	1.08713	0.0242235	D4	down	RTGASTCAT	Basic leucine zipper factors (bZIP)	Fos-related::Jun-related	Homo sapiens	Fosb	41.8923	2.55484	1095.13	114.038	2.41466	441.147	inconclusive	CpG
MA1135.2	FOSB_JUNB	JUNB	327	481	3124	11912	84107	15.3969	14.1629	1.08713	0.0242235	D4	down	RTGASTCAT	Basic leucine zipper factors (bZIP)	Fos-related::Jun-related	Homo sapiens	Junb	285.373	119.904	351.207	467.648	184.583	525.874	NoData	Non_CpG
MA1136.1	FOSB_JUNB	FOSB	347	241	3124	5047	84107	7.71447	6.00069	1.2856	4.29952e-05	D4	down	RTGACGTCAT	Basic leucine zipper factors (bZIP)	Fos-related::Jun-related	Homo sapiens	Fosb	41.8923	2.55484	1095.13	114.038	2.41466	441.147	inconclusive	CpG
MA1136.1	FOSB_JUNB	JUNB	347	241	3124	5047	84107	7.71447	6.00069	1.2856	4.29952e-05	D4	down	RTGACGTCAT	Basic leucine zipper factors (bZIP)	Fos-related::Jun-related	Homo sapiens	Junb	285.373	119.904	351.207	467.648	184.583	525.874	NoData	CpG
MA1127.1	FOSB_JUN	FOSB	347	314	3124	6772	84107	10.0512	8.05165	1.24834	2.84638e-05	D4	down	GATGACGTCAT	Basic leucine zipper factors (bZIP)	Fos-related::Jun-related	Homo sapiens	Fosb	41.8923	2.55484	1095.13	114.038	2.41466	441.147	inconclusive	CpG
MA1127.1	FOSB_JUN	JUN	347	314	3124	6772	84107	10.0512	8.05165	1.24834	2.84638e-05	D4	down	GATGACGTCAT	Basic leucine zipper factors (bZIP)	Fos-related::Jun-related	Homo sapiens	Jun	161.4	169.312	1552.5	122.334	188.133	1170.1	NoData	CpG
MA2486.1	FOSB	Fosb	327	460	3124	11694	84107	14.7247	13.9037	1.05905	0.0932478	D4	down	TGACTCA	Basic leucine zipper factors (bZIP)	Fos-related	Mus musculus	Fosb	41.8923	2.55484	1095.13	114.038	2.41466	441.147	inconclusive	CpG
MA1134.2	FOS_JUNB	FOS	327	482	3124	11777	84107	15.4289	14.0024	1.10188	0.0109793	D4	down	ATGASTCAT	Basic leucine zipper factors (bZIP)	Fos-related::Jun-related	Homo sapiens	Fos	396.177	23.0052	1948.74	697.137	24.2736	1000.7	MethylMinus	CpG
MA1134.2	FOS_JUNB	JUNB	327	482	3124	11777	84107	15.4289	14.0024	1.10188	0.0109793	D4	down	ATGASTCAT	Basic leucine zipper factors (bZIP)	Fos-related::Jun-related	Homo sapiens	Junb	285.373	119.904	351.207	467.648	184.583	525.874	NoData	Non_CpG
MA1141.2	FOS_JUND	FOS	327	530	3124	13349	84107	16.9654	15.8714	1.06893	0.0473475	D4	down	ATGAGTCAT	Basic leucine zipper factors (bZIP)	Fos-related::Jun-related	Homo sapiens	Fos	396.177	23.0052	1948.74	697.137	24.2736	1000.7	MethylMinus	CpG
MA1141.2	FOS_JUND	JUND	327	530	3124	13349	84107	16.9654	15.8714	1.06893	0.0473475	D4	down	ATGAGTCAT	Basic leucine zipper factors (bZIP)	Fos-related::Jun-related	Homo sapiens	Jund	1555.72	1811.76	2153.72	1532.72	2049.58	2312.88	NoData	Non_CpG
MA0099.4	FOS_JUN	FOS	327	541	3124	13089	84107	17.3175	15.5623	1.11279	0.00346601	D4	down	ATGAGTCAY	Basic leucine zipper factors (bZIP)	Fos-related::Jun-related	Homo sapiens	Fos	396.177	23.0052	1948.74	697.137	24.2736	1000.7	MethylMinus	CpG
MA0099.4	FOS_JUN	JUN	327	541	3124	13089	84107	17.3175	15.5623	1.11279	0.00346601	D4	down	ATGAGTCAY	Basic leucine zipper factors (bZIP)	Fos-related::Jun-related	Homo sapiens	Jun	161.4	169.312	1552.5	122.334	188.133	1170.1	NoData	Non_CpG
MA1126.2	FOS_JUN	FOS	347	339	3124	7445	84107	10.8515	8.85182	1.2259	5.49002e-05	D4	down	RTGACGTCAT	Basic leucine zipper factors (bZIP)	Fos-related::Jun-related	Homo sapiens	Fos	396.177	23.0052	1948.74	697.137	24.2736	1000.7	MethylMinus	CpG
MA1126.2	FOS_JUN	JUN	347	339	3124	7445	84107	10.8515	8.85182	1.2259	5.49002e-05	D4	down	RTGACGTCAT	Basic leucine zipper factors (bZIP)	Fos-related::Jun-related	Homo sapiens	Jun	161.4	169.312	1552.5	122.334	188.133	1170.1	NoData	CpG
MA1137.2	FOSL1_JUNB	FOSL1	327	494	3124	12564	84107	15.8131	14.9381	1.05857	0.0856833	D4	down	RTGACTCAT	Basic leucine zipper factors (bZIP)	Fos-related::Jun-related	Homo sapiens	Fosl1	0.82342	9.5894	1.47153	0	5.45099	5.37524	NoData	Non_CpG
MA1137.2	FOSL1_JUNB	JUNB	327	494	3124	12564	84107	15.8131	14.9381	1.05857	0.0856833	D4	down	RTGACTCAT	Basic leucine zipper factors (bZIP)	Fos-related::Jun-related	Homo sapiens	Junb	285.373	119.904	351.207	467.648	184.583	525.874	NoData	Non_CpG
MA1142.2	FOSL1_JUND	FOSL1	327	547	3124	13889	84107	17.5096	16.5135	1.06032	0.0671456	D4	down	RTGACTCA	Basic leucine zipper factors (bZIP)	Fos-related::Jun-related	Homo sapiens	Fosl1	0.82342	9.5894	1.47153	0	5.45099	5.37524	NoData	Non_CpG
MA1142.2	FOSL1_JUND	JUND	327	547	3124	13889	84107	17.5096	16.5135	1.06032	0.0671456	D4	down	RTGACTCA	Basic leucine zipper factors (bZIP)	Fos-related::Jun-related	Homo sapiens	Jund	1555.72	1811.76	2153.72	1532.72	2049.58	2312.88	NoData	Non_CpG
MA1143.2	FOSL1_JUND	FOSL1	306	348	3124	7311	84107	11.1396	8.6925	1.28151	1.04402e-06	D4	down	RTGACGTMA	Basic leucine zipper factors (bZIP)	Fos-related::Jun-related	Homo sapiens	Fosl1	0.82342	9.5894	1.47153	0	5.45099	5.37524	NoData	CpG
MA1143.2	FOSL1_JUND	JUND	306	348	3124	7311	84107	11.1396	8.6925	1.28151	1.04402e-06	D4	down	RTGACGTMA	Basic leucine zipper factors (bZIP)	Fos-related::Jun-related	Homo sapiens	Jund	1555.72	1811.76	2153.72	1532.72	2049.58	2312.88	NoData	CpG
MA1128.2	FOSL1_JUN	FOSL1	327	530	3124	13390	84107	16.9654	15.9202	1.06565	0.055416	D4	down	ATGACTCAT	Basic leucine zipper factors (bZIP)	Fos-related::Jun-related	Homo sapiens	Fosl1	0.82342	9.5894	1.47153	0	5.45099	5.37524	NoData	Non_CpG
MA1128.2	FOSL1_JUN	JUN	327	530	3124	13390	84107	16.9654	15.9202	1.06565	0.055416	D4	down	ATGACTCAT	Basic leucine zipper factors (bZIP)	Fos-related::Jun-related	Homo sapiens	Jun	161.4	169.312	1552.5	122.334	188.133	1170.1	NoData	Non_CpG
MA1129.1	FOSL1_JUN	FOSL1	347	193	3124	4288	84107	6.17798	5.09827	1.21178	0.00362216	D4	down	ATGACGTCAT	Basic leucine zipper factors (bZIP)	Fos-related::Jun-related	Homo sapiens	Fosl1	0.82342	9.5894	1.47153	0	5.45099	5.37524	NoData	CpG
MA1129.1	FOSL1_JUN	JUN	347	193	3124	4288	84107	6.17798	5.09827	1.21178	0.00362216	D4	down	ATGACGTCAT	Basic leucine zipper factors (bZIP)	Fos-related::Jun-related	Homo sapiens	Jun	161.4	169.312	1552.5	122.334	188.133	1170.1	NoData	CpG
MA0477.3	FOSL1	FOSL1	327	475	3124	12120	84107	15.2049	14.4102	1.05514	0.103899	D4	down	ATGACTCAT	Basic leucine zipper factors (bZIP)	Fos-related	Homo sapiens	Fosl1	0.82342	9.5894	1.47153	0	5.45099	5.37524	NoData	Non_CpG
MA1138.2	FOSL2_JUNB	FOSL2	327	499	3124	12772	84107	15.9731	15.1854	1.05187	0.110817	D4	down	RTGASTCAT	Basic leucine zipper factors (bZIP)	Fos-related::Jun-related	Homo sapiens	Fosl2	69.9703	33.0934	98.6491	136.184	60.9124	101.437	NoData	Non_CpG
MA1138.2	FOSL2_JUNB	JUNB	327	499	3124	12772	84107	15.9731	15.1854	1.05187	0.110817	D4	down	RTGASTCAT	Basic leucine zipper factors (bZIP)	Fos-related::Jun-related	Homo sapiens	Junb	285.373	119.904	351.207	467.648	184.583	525.874	NoData	Non_CpG
MA1139.2	FOSL2_JUNB	FOSL2	347	241	3124	4906	84107	7.71447	5.83305	1.32255	6.77036e-06	D4	down	ATGACGTCAT	Basic leucine zipper factors (bZIP)	Fos-related::Jun-related	Homo sapiens	Fosl2	69.9703	33.0934	98.6491	136.184	60.9124	101.437	NoData	CpG
MA1139.2	FOSL2_JUNB	JUNB	347	241	3124	4906	84107	7.71447	5.83305	1.32255	6.77036e-06	D4	down	ATGACGTCAT	Basic leucine zipper factors (bZIP)	Fos-related::Jun-related	Homo sapiens	Junb	285.373	119.904	351.207	467.648	184.583	525.874	NoData	CpG
MA1144.2	FOSL2_JUND	FOSL2	327	509	3124	12307	84107	16.2932	14.6326	1.11349	0.00441696	D4	down	ATGACTCAT	Basic leucine zipper factors (bZIP)	Fos-related::Jun-related	Homo sapiens	Fosl2	69.9703	33.0934	98.6491	136.184	60.9124	101.437	NoData	Non_CpG
MA1144.2	FOSL2_JUND	JUND	327	509	3124	12307	84107	16.2932	14.6326	1.11349	0.00441696	D4	down	ATGACTCAT	Basic leucine zipper factors (bZIP)	Fos-related::Jun-related	Homo sapiens	Jund	1555.72	1811.76	2153.72	1532.72	2049.58	2312.88	NoData	Non_CpG
MA1145.2	FOSL2_JUND	FOSL2	347	342	3124	7109	84107	10.9475	8.45233	1.29521	5.00009e-07	D4	down	RTGACGTCAY	Basic leucine zipper factors (bZIP)	Fos-related::Jun-related	Homo sapiens	Fosl2	69.9703	33.0934	98.6491	136.184	60.9124	101.437	NoData	CpG
MA1145.2	FOSL2_JUND	JUND	347	342	3124	7109	84107	10.9475	8.45233	1.29521	5.00009e-07	D4	down	RTGACGTCAY	Basic leucine zipper factors (bZIP)	Fos-related::Jun-related	Homo sapiens	Jund	1555.72	1811.76	2153.72	1532.72	2049.58	2312.88	NoData	CpG
MA1130.2	FOSL2_JUN	FOSL2	327	526	3124	12950	84107	16.8374	15.3971	1.09355	0.012974	D4	down	RTGAGTCAY	Basic leucine zipper factors (bZIP)	Fos-related::Jun-related	Homo sapiens	Fosl2	69.9703	33.0934	98.6491	136.184	60.9124	101.437	NoData	Non_CpG
MA1130.2	FOSL2_JUN	JUN	327	526	3124	12950	84107	16.8374	15.3971	1.09355	0.012974	D4	down	RTGAGTCAY	Basic leucine zipper factors (bZIP)	Fos-related::Jun-related	Homo sapiens	Jun	161.4	169.312	1552.5	122.334	188.133	1170.1	NoData	Non_CpG
MA1131.2	FOSL2_JUN	FOSL2	347	366	3124	7186	84107	11.7157	8.54388	1.37124	4.1409e-10	D4	down	RTGACGTMAT	Basic leucine zipper factors (bZIP)	Fos-related::Jun-related	Homo sapiens	Fosl2	69.9703	33.0934	98.6491	136.184	60.9124	101.437	NoData	CpG
MA1131.2	FOSL2_JUN	JUN	347	366	3124	7186	84107	11.7157	8.54388	1.37124	4.1409e-10	D4	down	RTGACGTMAT	Basic leucine zipper factors (bZIP)	Fos-related::Jun-related	Homo sapiens	Jun	161.4	169.312	1552.5	122.334	188.133	1170.1	NoData	CpG
MA0478.2	FOSL2	FOSL2	327	775	3124	21062	84107	24.8079	25.0419	0.990657	0.627692	D4	down	RRTGASTCAB	Basic leucine zipper factors (bZIP)	Fos-related	Homo sapiens	Fosl2	69.9703	33.0934	98.6491	136.184	60.9124	101.437	NoData	Non_CpG
MA0476.2	FOS	FOS	327	514	3124	13367	84107	16.4533	15.8929	1.03526	0.197758	D4	down	TGASTCAT	Basic leucine zipper factors (bZIP)	Fos-related	Homo sapiens	Fos	396.177	23.0052	1948.74	697.137	24.2736	1000.7	MethylMinus	CpG
MA1951.2	FOS	FOS	347	289	3124	6240	84107	9.25096	7.41912	1.24691	6.5094e-05	D4	down	GATGACGTCATCR	Basic leucine zipper factors (bZIP)	Fos-related	Homo sapiens	Fos	396.177	23.0052	1948.74	697.137	24.2736	1000.7	MethylMinus	CpG
MA0148.5	FOXA1	FOXA1	334	582	3124	15074	84107	18.63	17.9224	1.03948	0.152253	D4	down	GTAAACAT	Fork head/winged helix factors	FOX	Homo sapiens	Foxa1	7.39035	21.9772	37.2673	6.00338	53.9792	240.932	NoData	Non_CpG
MA0047.4	FOXA2	FOXA2	334	717	3124	18295	84107	22.9513	21.7521	1.05513	0.0518161	D4	down	WGTAAACA	Fork head/winged helix factors	FOX	Homo sapiens	Foxa2	6.17054	21.1693	188.619	5.53437	10.847	36.7234	NoData	Non_CpG
MA1683.2	FOXA3	FOXA3	334	601	3124	15733	84107	19.2382	18.7059	1.02845	0.224832	D4	down	GTAAACA	Fork head/winged helix factors	FOX	Homo sapiens	Foxa3	12.7579	9.26858	15.4319	15.2371	16.4629	21.3561	NoData	Non_CpG
MA0845.1	FOXB1	FOXB1	332	677	3124	20204	84107	21.6709	24.0218	0.902137	0.999284	D4	down	WATGTAAATAT	Fork head/winged helix factors	FOX	Homo sapiens	Foxb1	0	19.8204	32.8911	0.460221	10.2254	52.8894	NoData	Non_CpG
MA0032.2	FOXC1	FOXC1	332	742	3124	21727	84107	23.7516	25.8326	0.919444	0.997019	D4	down	WAWGTAAAYAW	Fork head/winged helix factors	FOX	Homo sapiens	Foxc1	9.01676	1.36054	22.5408	5.54609	10.1704	50.7549	NoData	Non_CpG
MA0846.2	FOXC2	FOXC2	332	924	3124	25054	84107	29.5775	29.7882	0.992924	0.610326	D4	down	WAWGTAAACAW	Fork head/winged helix factors	FOX	Homo sapiens	Foxc2	3.73093	0.962446	0	4.611	9.63969	2.7056	NoData	Non_CpG
MA0031.2	FOXD1	FOXD1	334	535	3124	12874	84107	17.1255	15.3067	1.11882	0.00243575	D4	down	GTAAACA	Fork head/winged helix factors	FOX	Homo sapiens	Foxd1	7.01439	0.64163	0.87252	5.54023	2.30473	4.72581	NoData	Non_CpG
MA0847.4	FOXD2	FOXD2	331	909	3124	25279	84107	29.0973	30.0558	0.968111	0.887199	D4	down	YTAARYAAACA	Fork head/winged helix factors	FOX	Homo sapiens	Foxd2	3.29368	2.07946	2.22649	6.46653	3.82289	9.95615	NoData	Non_CpG
MA0041.3	FOXD3	FOXD3	332	903	3124	29198	84107	28.9052	34.7153	0.832637	1	D4	down	WANGNAAATAAACA	Fork head/winged helix factors	FOX	Homo sapiens	Foxd3	77.4832	911.066	1151.75	161.649	693.34	656.413	NoData	CpG
MA1487.3	FOXE1	FOXE1	331	970	3124	27777	84107	31.0499	33.0258	0.940172	0.992296	D4	down	YTAAAYAAACAA	Fork head/winged helix factors	FOX	Homo sapiens	Foxe1	4.9303	8.39511	11.8898	1.84381	19.975	38.3459	NoData	Non_CpG
MA1606.2	FOXF1	Foxf1	334	598	3124	13513	84107	19.1421	16.0664	1.19144	1.71628e-06	D4	down	RTAAACA	Fork head/winged helix factors	FOX	Mus musculus	Foxf1	1.23002	2.47755	0.599008	0.460221	3.9878	4.94264	NoData	Non_CpG
MA0030.2	FOXF2	FOXF2	334	615	3124	17773	84107	19.6863	21.1314	0.931613	0.979901	D4	down	SGTAAACAA	Fork head/winged helix factors	FOX	Homo sapiens	Foxf2	2.05344	1.03973	1.74504	1.84381	3.03633	3.93254	NoData	CpG
MA0613.1	FOXG1	FOXG1	334	694	3124	16498	84107	22.2151	19.6155	1.13253	0.000128793	D4	down	RTAAACAW	Fork head/winged helix factors	FOX	Homo sapiens	Foxg1	29.6635	23.0942	7.57917	21.6978	92.1192	72.0358	MethylPlus	CpG
MA0479.2	FOXH1	FOXH1	164	645	3124	16890	84107	20.6466	20.0816	1.02814	0.217022	D4	down	AATCCACA	Fork head/winged helix factors	FOX	Homo sapiens	Foxh1	1230.01	2768.48	2062.66	1445.58	2910.97	1761.96	NoData	Non_CpG
MA0042.2	FOXI1	FOXI1	334	626	3124	14404	84107	20.0384	17.1258	1.17007	8.6623e-06	D4	down	GTAAACA	Fork head/winged helix factors	FOX	Homo sapiens	Foxi1	0.416817	0	0	0	0	0	NoData	Non_CpG
MA1952.2	FOXJ2_ELF1	FOXJ2	266	947	3124	27997	84107	30.3137	33.2874	0.910667	0.999863	D4	down	AAACMGGAAGT	Fork head/winged helix factors::Tryptophan cluster factors	FOX::Ets-related	Homo sapiens	Foxj2	496.346	147.927	487.293	534.618	246.138	503.807	NoData	CpG
MA1952.2	FOXJ2_ELF1	ELF1	266	947	3124	27997	84107	30.3137	33.2874	0.910667	0.999863	D4	down	AAACMGGAAGT	Fork head/winged helix factors::Tryptophan cluster factors	FOX::Ets-related	Homo sapiens	Elf1	348.893	354.295	411.212	390.522	313.233	490.012	MethylMinus	CpG
MA0614.1	FOXJ2	Foxj2	334	681	3124	15709	84107	21.799	18.6774	1.16713	4.15939e-06	D4	down	RTAAACAA	Fork head/winged helix factors	FOX	Mus musculus	Foxj2	496.346	147.927	487.293	534.618	246.138	503.807	NoData	Non_CpG
MA0851.2	FOXJ3	Foxj3	334	744	3124	20232	84107	23.8156	24.0551	0.990046	0.632095	D4	down	GTAAACAAA	Fork head/winged helix factors	FOX	Mus musculus	Foxj3	1796.53	1441.16	1393.18	1908.3	1604.25	1420.53	MethylPlus	CpG
MA0852.3	FOXK1	FOXK1	334	598	3124	13513	84107	19.1421	16.0664	1.19144	1.71628e-06	D4	down	GTAAACA	Fork head/winged helix factors	FOX	Homo sapiens	Foxk1	585.231	1226.66	1669.35	835.687	1425.79	1426.53	NoData	Non_CpG
MA1103.3	FOXK2	FOXK2	334	703	3124	17374	84107	22.5032	20.657	1.08937	0.00533908	D4	down	GTAAACA	Fork head/winged helix factors	FOX	Homo sapiens	Foxk2	2305.77	3156.57	2858.1	2621.43	3080.15	2735.19	NoData	Non_CpG
MA0033.2	FOXL1	FOXL1	334	598	3124	13513	84107	19.1421	16.0664	1.19144	1.71628e-06	D4	down	RTAAACA	Fork head/winged helix factors	FOX	Homo sapiens	Foxl1	0	0.64163	0.87252	0	1.15237	0.324715	NoData	Non_CpG
MA1607.2	FOXL2	Foxl2	334	786	3124	21014	84107	25.1601	24.9848	1.00701	0.415831	D4	down	WATGTAAACA	Fork head/winged helix factors	FOX	Mus musculus	Foxl2	6.98375	3.51728	3.21657	4.61979	15.5664	75.8256	NoData	Non_CpG
MA2469.1	FOXM1	FOXM1	334	482	3124	11695	84107	15.4289	13.9049	1.1096	0.00706725	D4	down	GTAAACA	Fork head/winged helix factors	FOX	Homo sapiens	Foxm1	3431.93	3139.44	4208.37	4445.97	3531.03	4456.18	NoData	Non_CpG
MA1684.1	FOXN1	Foxn1	82	220	3124	3298	84107	7.04225	3.9212	1.79595	6.26469e-17	D4	down	RGAMGC	Fork head/winged helix factors	FOX	Mus musculus	Foxn1	3.27325	4.15891	2.44802	2.30696	5.03023	2.45281	NoData	CpG
MA1489.1	FOXN3	FOXN3	334	658	3124	15469	84107	21.0627	18.392	1.14521	6.10245e-05	D4	down	GTAAACAA	Fork head/winged helix factors	FOX	Homo sapiens	Foxn3	480.837	713.593	806.739	522.626	815.921	790.822	NoData	Non_CpG
MA1953.2	FOXO1_ELF1	FOXO1	266	1089	3124	28401	84107	34.8592	33.7677	1.03232	0.0978235	D4	down	RTMAACAGGAAGT	Fork head/winged helix factors::Tryptophan cluster factors	FOX::Ets-related	Homo sapiens	Foxo1	573.748	1482.37	1201.07	584.565	1581.88	988.011	NoData	Non_CpG
MA1953.2	FOXO1_ELF1	ELF1	266	1089	3124	28401	84107	34.8592	33.7677	1.03232	0.0978235	D4	down	RTMAACAGGAAGT	Fork head/winged helix factors::Tryptophan cluster factors	FOX::Ets-related	Homo sapiens	Elf1	348.893	354.295	411.212	390.522	313.233	490.012	MethylMinus	CpG
MA1954.2	FOXO1_ELK1	FOXO1	266	1140	3124	30381	84107	36.4917	36.1218	1.01024	0.336914	D4	down	RWMAACAGGAAGT	Fork head/winged helix factors::Tryptophan cluster factors	FOX::Ets-related	Homo sapiens	Foxo1	573.748	1482.37	1201.07	584.565	1581.88	988.011	NoData	Non_CpG
MA1954.2	FOXO1_ELK1	ELK1	266	1140	3124	30381	84107	36.4917	36.1218	1.01024	0.336914	D4	down	RWMAACAGGAAGT	Fork head/winged helix factors::Tryptophan cluster factors	FOX::Ets-related	Homo sapiens	Elk1	794.892	689.938	1129.04	927.482	748.092	797.873	MethylMinus	CpG
MA1955.2	FOXO1_ELK3	FOXO1	266	874	3124	23270	84107	27.977	27.6671	1.0112	0.35327	D4	down	RWMAACAGGAAGT	Fork head/winged helix factors::Tryptophan cluster factors	FOX::Ets-related	Homo sapiens	Foxo1	573.748	1482.37	1201.07	584.565	1581.88	988.011	NoData	Non_CpG
MA1955.2	FOXO1_ELK3	ELK3	266	874	3124	23270	84107	27.977	27.6671	1.0112	0.35327	D4	down	RWMAACAGGAAGT	Fork head/winged helix factors::Tryptophan cluster factors	FOX::Ets-related	Homo sapiens	Elk3	324.041	75.0455	84.6729	471.893	133.257	235.783	MethylMinus	CpG
MA1956.2	FOXO1_FLI1	FOXO1	266	851	3124	23617	84107	27.2407	28.0797	0.970121	0.860866	D4	down	GTAAACAGGAAGT	Fork head/winged helix factors::Tryptophan cluster factors	FOX::Ets-related	Homo sapiens	Foxo1	573.748	1482.37	1201.07	584.565	1581.88	988.011	NoData	Non_CpG
MA1956.2	FOXO1_FLI1	FLI1	266	851	3124	23617	84107	27.2407	28.0797	0.970121	0.860866	D4	down	GTAAACAGGAAGT	Fork head/winged helix factors::Tryptophan cluster factors	FOX::Ets-related	Homo sapiens	Fli1	0	1.11701	7.01856	0	0	33.8042	MethylMinus	CpG
MA0480.3	FOXO1	Foxo1	334	858	3124	21157	84107	27.4648	25.1549	1.09183	0.00141048	D4	down	GTAAACA	Fork head/winged helix factors	FOX	Mus musculus	Foxo1	573.748	1482.37	1201.07	584.565	1581.88	988.011	NoData	Non_CpG
MA0157.4	FOXO3	Foxo3	334	598	3124	13513	84107	19.1421	16.0664	1.19144	1.71628e-06	D4	down	GTAAACA	Fork head/winged helix factors	FOX	Mus musculus	Foxo3	872.382	569.263	912.485	1008.72	838.867	943.874	NoData	Non_CpG
MA0848.1	FOXO4	FOXO4	334	731	3124	16132	84107	23.3995	19.1803	1.21997	1.44823e-09	D4	down	GTAAACA	Fork head/winged helix factors	FOX	Homo sapiens	Foxo4	1075.82	2766.78	3012.04	1046.09	2354.1	2571.4	NoData	Non_CpG
MA0849.1	FOXO6	FOXO6	334	731	3124	16132	84107	23.3995	19.1803	1.21997	1.44823e-09	D4	down	GTAAACA	Fork head/winged helix factors	FOX	Homo sapiens	Foxo6	105.052	28.061	6.58909	142.161	54.5649	33.6571	NoData	Non_CpG
MA0481.4	FOXP1	FOXP1	334	482	3124	11695	84107	15.4289	13.9049	1.1096	0.00706725	D4	down	GTAAACA	Fork head/winged helix factors	FOX	Homo sapiens	Foxp1	142.654	3542.48	3166.68	65.5682	3012.51	2334.69	NoData	Non_CpG
MA0593.2	FOXP2	FOXP2	334	998	3124	27410	84107	31.9462	32.5894	0.980263	0.788254	D4	down	WGTAAACAR	Fork head/winged helix factors	FOX	Homo sapiens	Foxp2	0.406603	0.320815	43.4541	0.463151	1.15237	77.446	NoData	Non_CpG
MA0850.1	FOXP3	FOXP3	334	903	3124	19760	84107	28.9052	23.4939	1.23033	6.86385e-13	D4	down	RTAAACA	Fork head/winged helix factors	FOX	Homo sapiens	Foxp3	12.3309	8.65033	19.1435	18.9159	10.7921	14.1404	MethylMinus	CpG
MA2117.1	FOXP4	FOXP4	334	482	3124	11695	84107	15.4289	13.9049	1.1096	0.00706725	D4	down	GTAAACA	Fork head/winged helix factors	FOX	Homo sapiens	Foxp4	1418.39	1637.82	1712.65	2223.62	1572.85	1860.69	NoData	Non_CpG
MA0040.2	FOXQ1	Foxq1	333	696	3124	18295	84107	22.2791	21.7521	1.02423	0.239614	D4	down	ATTGTTTATW	Fork head/winged helix factors	FOX	Rattus norvegicus	Foxq1	3.7105	13.3502	25.615	4.15664	54.0892	138.423	NoData	Non_CpG
MA2118.1	FOXS1	FOXS1	334	784	3124	19931	84107	25.096	23.6972	1.05903	0.0325787	D4	down	TGTAAACA	Fork head/winged helix factors	FOX	Homo sapiens	Foxs1	0.416817	0	0.325497	0	0	0	NoData	Non_CpG
MA0062.4	GABPA	GABPA	344	1412	3124	36535	84107	45.1985	43.4387	1.04051	0.0226566	D4	down	CACTTCCTGT	Tryptophan cluster factors	Ets-related	Homo sapiens	Gabpa	4422.77	3568.03	2956.33	4679.27	3355.48	2917.93	MethylMinus	CpG
MA0035.5	GATA1	GATA1	267	466	3124	11646	84107	14.9168	13.8466	1.07728	0.0420842	D4	down	CTAATCT	Other C4 zinc finger-type factors	C4-GATA-related	Homo sapiens	Gata1	8.65101	2.87565	1.69306	10.6232	2.30473	1.33482	NoData	Non_CpG
MA0140.3	GATA1_TAL1	GATA1	232	583	3124	14498	84107	18.662	17.2376	1.08263	0.0175363	D4	down	TTATCWNNNNNNNNCAG	Other C4 zinc finger-type factors::Basic helix-loop-helix factors (bHLH)	C4-GATA-related::Tal-related	Homo sapiens	Gata1	8.65101	2.87565	1.69306	10.6232	2.30473	1.33482	NoData	Non_CpG
MA0140.3	GATA1_TAL1	TAL1	232	583	3124	14498	84107	18.662	17.2376	1.08263	0.0175363	D4	down	TTATCWNNNNNNNNCAG	Other C4 zinc finger-type factors::Basic helix-loop-helix factors (bHLH)	C4-GATA-related::Tal-related	Homo sapiens	Tal1	4.96095	140.757	19.5841	6.92969	79.0034	257.139	NoData	Non_CpG
MA0036.4	GATA2	GATA2	213	448	3124	11421	84107	14.3406	13.5791	1.05608	0.108147	D4	down	CTTATCT	Other C4 zinc finger-type factors	C4-GATA-related	Homo sapiens	Gata2	91.7653	21.5674	3.26855	90.0537	16.5179	73.559	NoData	Non_CpG
MA0037.5	GATA3	Gata3	213	602	3124	15847	84107	19.2702	18.8415	1.02275	0.272927	D4	down	TCTTATCT	Other C4 zinc finger-type factors	C4-GATA-related	Mus musculus	Gata3	2.86665	10.7954	2.5	4.15078	5.34106	9.30778	MethylPlus	CpG
MA0482.3	GATA4	GATA4	213	682	3124	19445	84107	21.831	23.1194	0.944273	0.961647	D4	down	CCTTATCT	Other C4 zinc finger-type factors	C4-GATA-related	Homo sapiens	Gata4	71.0879	56.1525	41.9058	71.5686	65.5579	61.8724	NoData	Non_CpG
MA0766.3	GATA5	GATA5	213	413	3124	10194	84107	13.2202	12.1203	1.09075	0.0303451	D4	down	WGATAASR	Other C4 zinc finger-type factors	C4-GATA-related	Homo sapiens	Gata5	0	0.398098	0.273512	0	2.61556	5.77188	MethylPlus	CpG
MA1104.3	GATA6	GATA6	213	511	3124	14150	84107	16.3572	16.8238	0.972267	0.768074	D4	down	TCTTATCT	Other C4 zinc finger-type factors	C4-GATA-related	Homo sapiens	Gata6	24.7026	29.6534	2.61756	18.4674	9.12796	66.85	NoData	Non_CpG
MA0889.2	GBX1	GBX1	366	320	3124	7239	84107	10.2433	8.60689	1.19012	0.000650883	D4	down	CYAATTA	Homeo domain factors	HOX	Homo sapiens	Gbx1	6.17054	7.03456	1.41954	5.5373	28.5722	17.6404	NoData	Non_CpG
MA0890.2	GBX2	GBX2	366	0	3124	0	84107	0	0		1	D4	down	YAATTA	Homeo domain factors	HOX	Homo sapiens	Gbx2	605.267	740.202	113.002	529.148	574.289	300.98	MethylPlus	CpG
MA0646.2	GCM1	GCM1	147	702	3124	14705	84107	22.4712	17.4837	1.28527	2.54174e-13	D4	down	ATGCGGGTAC	GCM domain factors	GCM	Homo sapiens	Gcm1	0.406603	61.9388	21.0964	0.460221	24.7493	28.6807	inconclusive	CpG
MA0767.2	GCM2	GCM2	147	736	3124	14924	84107	23.5595	17.7441	1.32774	3.64604e-17	D4	down	ATGCGGGT	GCM domain factors	GCM	Homo sapiens	Gcm2	123.533	20.3848	0.650993	98.8037	25.8107	15.5112	inconclusive	CpG
MA0483.2	GFI1B	Gfi1B	210	977	3124	25012	84107	31.274	29.7383	1.05164	0.0295484	D4	down	AAATCWCWGC	C2H2 zinc finger factors	More than 3 adjacent zinc fingers	Mus musculus	Gfi1b	0	2.40027	6.31558	0	1.57313	7.50334	NoData	Non_CpG
MA0038.3	GFI1	GFI1	210	627	3124	16094	84107	20.0704	19.1351	1.04888	0.0921157	D4	down	MAATCACNGCA	C2H2 zinc finger factors	More than 3 adjacent zinc fingers	Homo sapiens	Gfi1	0.406603	2.07946	1.25	2.30696	3.51206	3.17416	MethylMinus	CpG
MA1990.2	GLI1	Gli1	245	1219	3124	24278	84107	39.0205	28.8656	1.3518	1.35672e-35	D4	down	RGACCACCCA	C2H2 zinc finger factors	More than 3 adjacent zinc fingers	Mus musculus	Gli1	84.4158	242.379	46.5827	128.325	239.408	43.0717	NoData	Non_CpG
MA0734.4	GLI2	Gli2	245	1270	3124	24049	84107	40.653	28.5933	1.42176	3.37234e-49	D4	down	GACCACCCA	C2H2 zinc finger factors	More than 3 adjacent zinc fingers	Mus musculus	Gli2	2224.97	849.81	801.273	2614.7	780.431	932.59	MethylMinus	CpG
MA1491.3	GLI3	GLI3	245	1176	3124	21849	84107	37.644	25.9776	1.4491	2.13546e-48	D4	down	RGACCACCCACGWNG	C2H2 zinc finger factors	More than 3 adjacent zinc fingers	Homo sapiens	Gli3	245.009	1182.67	1445.64	271.454	1426.55	1593.54	NoData	CpG
MA0735.2	GLIS1	GLIS1	248	612	3124	10598	84107	19.5903	12.6006	1.55471	1.3037e-29	D4	down	MGACCCCCCACGAWG	C2H2 zinc finger factors	More than 3 adjacent zinc fingers	Homo sapiens	Glis1	0.813205	9.26858	12.3712	2.3099	25.426	12.6977	MethylMinus	CpG
MA0736.1	GLIS2	GLIS2	248	1361	3124	23119	84107	43.5659	27.4876	1.58493	5.81867e-86	D4	down	GACCCCCCGCRANG	C2H2 zinc finger factors	More than 3 adjacent zinc fingers	Homo sapiens	Glis2	950.427	1092.55	768.422	1318.98	1069.52	1238.49	MethylMinus	CpG
MA0737.1	GLIS3	GLIS3	248	1219	3124	21016	84107	39.0205	24.9872	1.56162	1.28348e-69	D4	down	GACCCCCCACGAAG	C2H2 zinc finger factors	More than 3 adjacent zinc fingers	Homo sapiens	Glis3	450.343	18.3709	18.6484	657.971	28.6822	28.7526	NoData	CpG
MA0615.2	GMEB1	Gmeb1	304	0	3124	0	84107	0	0		1	D4	down	KACGTM	SAND domain factors	GMEB	Mus musculus	Gmeb1	1240.92	1173.98	1136.2	1375.31	1065.68	1183.46	MethylMinus	CpG
MA0862.1	GMEB2	GMEB2	305	48	3124	1316	84107	1.53649	1.56467	0.981989	0.572047	D4	down	TTACGTAA	SAND domain factors	GMEB	Homo sapiens	Gmeb2	832.698	1085.23	1073.37	934.523	1071.14	1085.12	MethylMinus	CpG
MA0647.2	GRHL1	GRHL1	146	257	3124	8336	84107	8.22663	9.91118	0.830035	0.999549	D4	down	AAACCGGTTT	Grainyhead domain factors	Grainyhead-related factors	Homo sapiens	Grhl1	157.67	272.341	94.501	171.7	440.731	304.207	MethylPlus	CpG
MA1105.3	GRHL2	GRHL2	146	632	3124	17240	84107	20.2305	20.4977	0.986963	0.654012	D4	down	AACAGGTT	Grainyhead domain factors	Grainyhead-related factors	Homo sapiens	Grhl2	214.099	2846.9	1343.68	96.0248	2705.46	1387.26	NoData	Non_CpG
MA0891.2	GSC2	GSC2	259	0	3124	0	84107	0	0		1	D4	down	TAATCC	Homeo domain factors	Paired-related HD factors	Homo sapiens	Gsc2	10.6534	19.7431	9.36261	9.23958	46.5173	29.3999	NoData	Non_CpG
MA0648.2	GSC	GSC	259	0	3124	0	84107	0	0		1	D4	down	TAATCC	Homeo domain factors	Paired-related HD factors	Homo sapiens	Gsc	188.818	6.31565	9.46658	251.617	3.93283	12.6988	NoData	Non_CpG
MA2629.1	GSC_TBX21	GSC	323	777	3124	19316	84107	24.872	22.966	1.08299	0.00553907	D4	down	AGGTGTKARGGATTAG	Homeo domain factors::T-Box factors	Paired-related HD factors::TBX1-related factors	Homo sapiens	Gsc	188.818	6.31565	9.46658	251.617	3.93283	12.6988	NoData	Non_CpG
MA2629.1	GSC_TBX21	TBX21	323	777	3124	19316	84107	24.872	22.966	1.08299	0.00553907	D4	down	AGGTGTKARGGATTAG	Homeo domain factors::T-Box factors	Paired-related HD factors::TBX1-related factors	Homo sapiens	Tbx21	11.5177	33.3135	1.84901	9.24251	60.0709	18.1449	NoData	Non_CpG
MA0892.2	GSX1	GSX1	371	0	3124	0	84107	0	0		1	D4	down	YMATTA	Homeo domain factors	HOX	Homo sapiens	Gsx1	0.416817	24.9184	1.52351	0.460221	41.9609	16.6673	NoData	Non_CpG
MA0893.3	GSX2	GSX2	371	292	3124	6751	84107	9.34699	8.02668	1.16449	0.00365946	D4	down	SYMATTA	Homeo domain factors	HOX	Homo sapiens	Gsx2	10.3183	0.718913	0	2.30696	0.731598	0	MethylPlus	CpG
MA2123.1	HAND1	Hand1	197	1425	3124	29735	84107	45.6146	35.3538	1.29023	1.68528e-33	D4	down	TCCAGACCT	Basic helix-loop-helix factors (bHLH)	Tal-related	Mus musculus	Hand1	1.23002	13.1067	2.01855	2.30696	18.036	18.8324	NoData	Non_CpG
MA0092.2	HAND1_TCF3	Hand1	195	955	3124	21940	84107	30.5698	26.0858	1.17189	5.82923e-09	D4	down	RTCTGGMWT	Basic helix-loop-helix factors (bHLH)	Tal-related::E2A	Mus musculus	Hand1	1.23002	13.1067	2.01855	2.30696	18.036	18.8324	NoData	Non_CpG
MA0092.2	HAND1_TCF3	Tcf3	195	955	3124	21940	84107	30.5698	26.0858	1.17189	5.82923e-09	D4	down	RTCTGGMWT	Basic helix-loop-helix factors (bHLH)	Tal-related::E2A	Mus musculus	Tcf3	3666.56	4180.3	3228.75	4111.78	4028.91	3579.77	NoData	Non_CpG
MA1638.2	HAND2	HAND2	358	1033	3124	25328	84107	33.0666	30.114	1.09805	0.000148494	D4	down	CAGATG	Basic helix-loop-helix factors (bHLH)	Tal-related	Homo sapiens	Hand2	3.30389	5.82859	0.325497	3.69642	21.1273	4.36514	NoData	Non_CpG
MA2628.1	HELT	HELT	361	399	3124	7963	84107	12.7721	9.4677	1.34902	4.48217e-10	D4	down	CACGYGMC	Basic helix-loop-helix factors (bHLH)	Hairy-related factors	Homo sapiens	Helt	0.406603	3.11918	12.2537	0.926303	1.0974	4.94264	NoData	CpG
MA1099.3	HES1	HES1	364	303	3124	5967	84107	9.6991	7.09453	1.36712	2.09741e-08	D4	down	GGCRCGTG	Basic helix-loop-helix factors (bHLH)	Hairy-related factors	Homo sapiens	Hes1	1680.92	369.151	1005.94	1500.8	340.528	1340.68	MethylMinus	CpG
MA0616.3	HES2	HES2	364	323	3124	7131	84107	10.3393	8.47849	1.21948	0.00012078	D4	down	GGCACGTGY	Basic helix-loop-helix factors (bHLH)	Hairy-related factors	Homo sapiens	Hes2	2.04323	18.1391	1.69306	1.84967	9.69465	4.76178	MethylMinus	CpG
MA0821.2	HES5	HES5	364	331	3124	7314	84107	10.5954	8.69607	1.21841	0.000105496	D4	down	GRCACGTGYC	Basic helix-loop-helix factors (bHLH)	Hairy-related factors	Homo sapiens	Hes5	0.833635	1.91321	1.52351	0.463151	4.40856	0.974144	MethylMinus	CpG
MA1493.1	HES6	HES6	364	549	3124	11905	84107	17.5736	14.1546	1.24155	3.25038e-08	D4	down	GGCACGTGTY	Basic helix-loop-helix factors (bHLH)	Hairy-related factors	Homo sapiens	Hes6	254.784	1839.81	1704.62	238.681	2071.89	3344.92	NoData	CpG
MA0822.1	HES7	HES7	364	496	3124	9733	84107	15.8771	11.5722	1.37201	1.41002e-13	D4	down	YGGCACGTGCCR	Basic helix-loop-helix factors (bHLH)	Hairy-related factors	Homo sapiens	Hes7	0.82342	2.95293	3.98512	0	3.14626	6.85391	MethylMinus	CpG
MA0894.2	HESX1	HESX1	366	0	3124	0	84107	0	0		1	D4	down	TAATTR	Homeo domain factors	Paired-related HD factors	Homo sapiens	Hesx1	216.163	5.03239	0.325497	271.465	5.34106	5.62804	NoData	Non_CpG
MA0823.1	HEY1	HEY1	364	330	3124	6831	84107	10.5634	8.1218	1.30062	5.58706e-07	D4	down	GRCACGTGCC	Basic helix-loop-helix factors (bHLH)	Hairy-related factors	Homo sapiens	Hey1	25.8611	30.8477	47.9862	36.929	48.7291	75.7928	MethylMinus	CpG
MA0649.2	HEY2	HEY2	364	505	3124	10902	84107	16.1652	12.9621	1.24711	7.73123e-08	D4	down	GNCACGTGY	Basic helix-loop-helix factors (bHLH)	Hairy-related factors	Homo sapiens	Hey2	4.56456	9.03674	19.209	4.16543	11.4327	8.26065	MethylMinus	CpG
MA0739.2	HIC1	Hic1	141	842	3124	17833	84107	26.9526	21.2028	1.27119	3.90896e-15	D4	down	RTGCCAAC	C2H2 zinc finger factors	Factors with multiple dispersed zinc fingers	Mus musculus	Hic1	18.1663	53.2229	8.86757	14.3167	107.886	47.9076	NoData	Non_CpG
MA0738.2	HIC2	HIC2	140	790	3124	14880	84107	25.2881	17.6917	1.42937	1.55957e-27	D4	down	RTGCCC	C2H2 zinc finger factors	Factors with multiple dispersed zinc fingers	Homo sapiens	Hic2	2847.42	2122.82	1660.96	3682.46	2491.42	1803.24	NoData	Non_CpG
MA1106.2	HIF1A	HIF1A	362	206	3124	4744	84107	6.59411	5.64043	1.16908	0.0115611	D4	down	ACGTGC	Basic helix-loop-helix factors (bHLH)	PAS domain factors	Homo sapiens	Hif1a	3878.17	5714.81	5235.71	4352.18	5297.43	4815.11	NoData	CpG
MA2674.1	HIF3A	HIF3A	364	206	3124	4744	84107	6.59411	5.64043	1.16908	0.0115611	D4	down	ACGTGC	Homeo domain factors	PAS	Homo sapiens	Hif3a	119.578	412.4	2515.61	116.782	564.932	1232.57	NoData	CpG
MA0131.3	HINFP	HINFP	274	419	3124	7138	84107	13.4123	8.48681	1.58037	4.00139e-21	D4	down	RCGTCCGC	C2H2 zinc finger factors	Factors with multiple dispersed zinc fingers	Homo sapiens	Hinfp	739.564	527.871	588.154	790.386	543.039	567.039	NoData	CpG
MA0043.4	HLF	HLF	330	343	3124	9875	84107	10.9795	11.741	0.935143	0.916512	D4	down	TTATGCAAC	Basic leucine zipper factors (bZIP)	CEBP-related	Homo sapiens	Hlf	23.4521	41.5774	12.9183	39.2506	15.4205	8.51345	MethylPlus	CpG
MA0895.2	HMBOX1	HMBOX1	187	206	3124	6463	84107	6.59411	7.68426	0.858132	0.99202	D4	down	TAGTTAM	Homeo domain factors	POU domain factors	Homo sapiens	Hmbox1	915.322	1104.3	1520.01	1208.34	1287.78	1407.62	NoData	Non_CpG
MA2124.1	HMGA1	Hmga1	208	458	3124	17844	84107	14.6607	21.2158	0.691026	1	D4	down	ATTTTTAW	TATA-binding proteins	HMGA	Mus musculus	Hmga1	1246.6	1608.26	1709.42	1355.42	1555.91	1400.77	NoData	Non_CpG
MA0896.2	HMX1	Hmx1	366	395	3124	10065	84107	12.644	11.9669	1.05658	0.12341	D4	down	AGCAATTAA	Homeo domain factors	NK	Mus musculus	Hmx1	0	2.40027	2.94306	0	7.07909	11.7236	NoData	Non_CpG
MA0897.2	HMX2	Hmx2	366	464	3124	11595	84107	14.8528	13.786	1.07738	0.042298	D4	down	AAGCAATTAANNNNT	Homeo domain factors	NK	Mus musculus	Hmx2	5.36755	1.83592	0.325497	5.53144	3.82289	2.30897	NoData	Non_CpG
MA0898.2	HMX3	Hmx3	366	369	3124	9774	84107	11.8118	11.6209	1.01642	0.375672	D4	down	AGCAATTAA	Homeo domain factors	NK	Mus musculus	Hmx3	0	1.83592	0.599008	0.926303	7.02413	2.66964	NoData	Non_CpG
MA0046.3	HNF1A	HNF1A	369	328	3124	11162	84107	10.4994	13.2712	0.791139	0.999999	D4	down	RTTAATNATTAAC	Homeo domain factors	POU domain factors	Homo sapiens	Hnf1a	335.792	76.9048	16.2636	219.757	69.9304	40.2593	NoData	Non_CpG
MA1991.2	HNF1A	Hnf1A	253	1183	3124	26299	84107	37.8681	31.2685	1.21106	8.53079e-16	D4	down	CCTTTGATST	Homeo domain factors	POU domain factors	Mus musculus	Hnf1a	335.792	76.9048	16.2636	219.757	69.9304	40.2593	NoData	Non_CpG
MA0153.2	HNF1B	HNF1B	369	292	3124	9400	84107	9.34699	11.1762	0.836327	0.999678	D4	down	GTTAATNATTAAY	Homeo domain factors	POU domain factors	Homo sapiens	Hnf1b	12.7273	5.18696	2.5	15.2459	3.87786	22.9458	NoData	Non_CpG
MA0114.5	HNF4A	HNF4A	284	1002	3124	22095	84107	32.0743	26.2701	1.22094	1.04871e-13	D4	down	CAAAGTCCA	Nuclear receptors with C4 zinc fingers	RXR-related receptors (NR2)	Homo sapiens	Hnf4a	56.5115	24.1339	0.87252	44.3365	40.6626	20.2032	NoData	Non_CpG
MA1494.2	HNF4A	HNF4A	342	817	3124	19123	84107	26.1524	22.7365	1.15024	2.66585e-06	D4	down	RRGTCCAAAGGTCA	Nuclear receptors with C4 zinc fingers	RXR-related receptors (NR2)	Homo sapiens	Hnf4a	56.5115	24.1339	0.87252	44.3365	40.6626	20.2032	NoData	Non_CpG
MA0484.3	HNF4G	HNF4G	284	1023	3124	22559	84107	32.7465	26.8218	1.22089	4.72406e-14	D4	down	CAAAGTCCA	Nuclear receptors with C4 zinc fingers	RXR-related receptors (NR2)	Homo sapiens	Hnf4g	0	0.320815	0.650993	0.463151	0	0	NoData	Non_CpG
MA2675.1	HOMEZ	HOMEZ	4	83	3124	2696	84107	2.65685	3.20544	0.828856	0.968853	D4	down	WAATCGTTT	Homeo domain factors	HD-ZF	Homo sapiens	Homez	194.907	608.607	638.6	184.639	453.003	521.651	NoData	CpG
MA0899.2	HOXA10	HOXA10	189	442	3124	15074	84107	14.1485	17.9224	0.789432	1	D4	down	GYMATAAAA	Homeo domain factors	HOX	Homo sapiens	Hoxa10	23.0251	58.0423	2.34405	14.7857	116.518	143.125	MethylPlus	CpG
MA0911.2	HOXA11	Hoxa11	241	237	3124	6374	84107	7.58643	7.57844	1.00105	0.503286	D4	down	GTCGTAAAA	Homeo domain factors	HOX	Mus musculus	Hoxa11	1.65705	3.44	0.87252	2.3099	4.49953	2.59772	MethylPlus	CpG
MA0650.4	HOXA13	Hoxa13	229	542	3124	16351	84107	17.3496	19.4407	0.892434	0.998932	D4	down	CCAATAAA	Homeo domain factors	HOX	Mus musculus	Hoxa13	6.20118	1.03973	0	5.06829	7.38992	3.64379	MethylPlus	CpG
MA1495.2	HOXA1	HOXA1	371	0	3124	0	84107	0	0		1	D4	down	TAATTA	Homeo domain factors	HOX	Homo sapiens	Hoxa1	511.548	95.8473	187.823	451.089	116.171	245.108	MethylPlus	CpG
MA0900.3	HOXA2	HOXA2	371	0	3124	0	84107	0	0		1	D4	down	TAATTA	Homeo domain factors	HOX	Homo sapiens	Hoxa2	18.5218	6.86831	16.0805	9.22786	9.80459	36.9434	MethylPlus	CpG
MA2119.1	HOXA3	HOXA3	371	292	3124	6838	84107	9.34699	8.13012	1.14967	0.00693899	D4	down	STAATTA	Homeo domain factors	HOX	Homo sapiens	Hoxa3	46.0604	44.2401	23.3206	25.3854	54.6919	133.127	NoData	Non_CpG
MA1496.2	HOXA4	HOXA4	371	392	3124	9679	84107	12.548	11.508	1.09038	0.0349395	D4	down	RTMATTA	Homeo domain factors	HOX	Homo sapiens	Hoxa4	15.6756	22.4525	8.37253	6.92969	31.7905	45.4939	MethylPlus	CpG
MA0158.2	HOXA5	HOXA5	371	348	3124	7790	84107	11.1396	9.26201	1.20272	0.000180004	D4	down	GYMATTAS	Homeo domain factors	HOX	Homo sapiens	Hoxa5	17.2918	58.684	38.3206	11.0746	64.1666	121.939	MethylPlus	CpG
MA1497.2	HOXA6	HOXA6	371	273	3124	6217	84107	8.7388	7.39177	1.18223	0.00229075	D4	down	GYMATTA	Homeo domain factors	HOX	Homo sapiens	Hoxa6	6.99396	7.75348	3.64603	6.93555	10.4263	14.719	MethylPlus	CpG
MA1498.3	HOXA7	HOXA7	371	0	3124	0	84107	0	0		1	D4	down	YMATTA	Homeo domain factors	HOX	Homo sapiens	Hoxa7	18.4401	44.6499	16.0421	18.4762	69.8565	51.6614	MethylPlus	CpG
MA0594.3	HOXA9	HOXA9	186	65	3124	1416	84107	2.08067	1.68357	1.23587	0.0492109	D4	down	RTCGTWA	Homeo domain factors	HOX	Homo sapiens	Hoxa9	10.7147	21.544	3.81558	5.54316	49.3318	93.6247	NoData	CpG
MA0901.3	HOXB13	HOXB13	229	593	3124	21620	84107	18.9821	25.7054	0.738448	1	D4	down	CCAATAAAA	Homeo domain factors	HOX	Homo sapiens	Hoxb13	64.6436	3.91538	0.650993	65.0435	3.2562	0.324715	MethylPlus	CpG
MA2093.1	HOXB1	HOXB1	371	292	3124	6838	84107	9.34699	8.13012	1.14967	0.00693899	D4	down	STAATTA	Homeo domain factors	HOX	Homo sapiens	Hoxb1	0	15.8934	18.7364	0.460221	4.92029	5.62804	MethylPlus	CpG
MA1957.1	HOXB2_ELK1	HOXB2	339	545	3124	12980	84107	17.4456	15.4327	1.13043	0.000957037	D4	down	RCCGGAAGTMRTTA	Homeo domain factors::Tryptophan cluster factors	HOX::Ets-related	Homo sapiens	Hoxb2	0	6.62478	7.34405	0	2.61556	6.60218	MethylPlus	CpG
MA1957.1	HOXB2_ELK1	ELK1	339	545	3124	12980	84107	17.4456	15.4327	1.13043	0.000957037	D4	down	RCCGGAAGTMRTTA	Homeo domain factors::Tryptophan cluster factors	HOX::Ets-related	Homo sapiens	Elk1	794.892	689.938	1129.04	927.482	748.092	797.873	MethylMinus	CpG
MA0902.3	HOXB2	HOXB2	371	0	3124	0	84107	0	0		1	D4	down	YAATTA	Homeo domain factors	HOX	Homo sapiens	Hoxb2	0	6.62478	7.34405	0	2.61556	6.60218	MethylPlus	CpG
MA0903.2	HOXB3	HOXB3	371	0	3124	0	84107	0	0		1	D4	down	YMATTA	Homeo domain factors	HOX	Homo sapiens	Hoxb3	0.813205	24.0449	9.29703	1.38945	12.4202	29.2941	NoData	Non_CpG
MA1499.2	HOXB4	HOXB4	372	0	3124	0	84107	0	0		1	D4	down	TMATTA	Homeo domain factors	HOX	Homo sapiens	Hoxb4	32.9572	7.58723	1.19802	23.5387	1.93893	1.29886	NoData	Non_CpG
MA0904.3	HOXB5	HOXB5	371	0	3124	0	84107	0	0		1	D4	down	TAATTA	Homeo domain factors	HOX	Homo sapiens	Hoxb5	0	3.99266	0.650993	0	0.731598	0.64943	MethylPlus	CpG
MA1500.2	HOXB6	HOXB6	371	399	3124	9094	84107	12.7721	10.8124	1.18124	0.000243091	D4	down	TAATKRC	Homeo domain factors	HOX	Homo sapiens	Hoxb6	0	1.03973	0.273512	0	0	0	MethylPlus	CpG
MA1501.2	HOXB7	HOXB7	371	273	3124	6217	84107	8.7388	7.39177	1.18223	0.00229075	D4	down	GTAATTA	Homeo domain factors	HOX	Homo sapiens	Hoxb7	18.6138	8.54967	1.25	13.3962	5.30506	4.29322	MethylPlus	CpG
MA1502.2	HOXB8	HOXB8	371	399	3124	9094	84107	12.7721	10.8124	1.18124	0.000243091	D4	down	GYMATTA	Homeo domain factors	HOX	Homo sapiens	Hoxb8	13.2054	2.87565	0.924505	7.85013	1.15237	0.324715	MethylPlus	CpG
MA1503.2	HOXB9	HOXB9	241	250	3124	6659	84107	8.00256	7.9173	1.01077	0.438537	D4	down	GTCGTAAAA	Homeo domain factors	HOX	Homo sapiens	Hoxb9	317.362	49.0101	1.79703	517.581	59.0644	12.3741	MethylPlus	CpG
MA0905.2	HOXC10	HOXC10	241	274	3124	7650	84107	8.77081	9.09556	0.964296	0.748776	D4	down	GTCRTAAAA	Homeo domain factors	HOX	Homo sapiens	Hoxc10	82.3318	3.19647	0.273512	120.003	2.04887	0	MethylPlus	CpG
MA0651.3	HOXC11	HOXC11	241	209	3124	5929	84107	6.69014	7.04935	0.949043	0.797332	D4	down	AGGTCGTAAAA	Homeo domain factors	HOX	Homo sapiens	Hoxc11	31.6659	0	0	43.8558	0.365799	0	MethylPlus	CpG
MA0906.2	HOXC12	HOXC12	241	266	3124	7526	84107	8.51472	8.94813	0.951565	0.814682	D4	down	RGTCGTAAAA	Homeo domain factors	HOX	Homo sapiens	Hoxc12	74.6656	0.398098	0	118.643	1.4632	0	MethylPlus	CpG
MA0907.2	HOXC13	HOXC13	241	347	3124	9044	84107	11.1076	10.753	1.03298	0.26536	D4	down	CTCGTAAAA	Homeo domain factors	HOX	Homo sapiens	Hoxc13	435.395	52.7475	6.87619	487.933	85.0211	18.4336	MethylPlus	CpG
MA1504.2	HOXC4	HOXC4	372	0	3124	0	84107	0	0		1	D4	down	TMATTA	Homeo domain factors	HOX	Homo sapiens	Hoxc4	280.369	5.50777	0.820535	234.976	7.75572	0.974144	MethylPlus	CpG
MA1505.2	HOXC8	HOXC8	371	0	3124	0	84107	0	0		1	D4	down	TAATTA	Homeo domain factors	HOX	Homo sapiens	Hoxc8	13.9879	0.796195	0	24.0077	1.9939	1.33482	MethylPlus	CpG
MA0485.3	HOXC9	HOXC9	241	259	3124	6801	84107	8.29065	8.08613	1.02529	0.344148	D4	down	GTCGTAAAA	Homeo domain factors	HOX	Homo sapiens	Hoxc9	20.5651	2.23402	0	24.0047	1.2623	0.974144	MethylPlus	CpG
MA1506.2	HOXD10	HOXD10	241	251	3124	7112	84107	8.03457	8.4559	0.950174	0.814267	D4	down	RGTCGTAAAA	Homeo domain factors	HOX	Homo sapiens	Hoxd10	4.55435	1.68136	0.599008	3.69056	3.34716	1.98425	MethylPlus	CpG
MA0908.2	HOXD11	HOXD11	241	236	3124	7227	84107	7.55442	8.59263	0.879174	0.985164	D4	down	RTCGTAAAA	Homeo domain factors	HOX	Homo sapiens	Hoxd11	7.01439	10.9499	0.924505	2.77598	12.3652	8.40556	MethylPlus	CpG
MA1958.2	HOXD12_ELK1	HOXD12	339	455	3124	13584	84107	14.5647	16.1509	0.901789	0.993929	D4	down	CGGAAGTCGTAAA	Homeo domain factors::Tryptophan cluster factors	HOX::Ets-related	Homo sapiens	Hoxd12	0.82342	4.40245	0	0	1.51816	0.974144	MethylPlus	CpG
MA1958.2	HOXD12_ELK1	ELK1	339	455	3124	13584	84107	14.5647	16.1509	0.901789	0.993929	D4	down	CGGAAGTCGTAAA	Homeo domain factors::Tryptophan cluster factors	HOX::Ets-related	Homo sapiens	Elk1	794.892	689.938	1129.04	927.482	748.092	797.873	MethylMinus	CpG
MA0873.2	HOXD12	HOXD12	241	183	3124	5191	84107	5.85787	6.1719	0.94912	0.781484	D4	down	RGTCGTAAAA	Homeo domain factors	HOX	Homo sapiens	Hoxd12	0.82342	4.40245	0	0	1.51816	0.974144	MethylPlus	CpG
MA0909.4	HOXD13	Hoxd13	228	326	3124	9937	84107	10.4353	11.8147	0.88325	0.993758	D4	down	CAATAAA	Homeo domain factors	HOX	Mus musculus	Hoxd13	39.5344	143.972	20.8093	26.3	253.968	123.774	MethylPlus	CpG
MA2677.1	HOXD1	HOXD1	371	364	3124	8248	84107	11.6517	9.80656	1.18816	0.000308285	D4	down	NYTAATTAS	Homeo domain factors	HOX	Homo sapiens	Hoxd1	0	15.2517	1.25	0.460221	32.9069	16.0538	MethylPlus	CpG
MA0912.2	HOXD3	HOXD3	371	494	3124	10166	84107	15.8131	12.087	1.30827	2.10439e-10	D4	down	CTAATTAC	Homeo domain factors	HOX	Homo sapiens	Hoxd3	2.46005	5.27592	0	1.84967	4.60946	0.360676	MethylPlus	CpG
MA1507.2	HOXD4	HOXD4	372	0	3124	0	84107	0	0		1	D4	down	TMATTA	Homeo domain factors	HOX	Homo sapiens	Hoxd4	19.3248	12.9638	2.39603	6.00045	20.0849	4.61793	MethylPlus	CpG
MA0910.3	HOXD8	HOXD8	371	403	3124	9124	84107	12.9001	10.8481	1.18916	0.000133759	D4	down	GYMATTA	Homeo domain factors	HOX	Homo sapiens	Hoxd8	44.007	13.5704	8.49009	16.609	34.6449	34.6683	MethylPlus	CpG
MA0913.3	HOXD9	HOXD9	189	457	3124	14847	84107	14.6287	17.6525	0.828702	0.999998	D4	down	GYMATAAAA	Homeo domain factors	HOX	Homo sapiens	Hoxd9	83.2267	11.1818	3.04703	46.6083	35.8522	39.8278	MethylPlus	CpG
MA0486.2	HSF1	HSF1	163	520	3124	13458	84107	16.6453	16.001	1.04026	0.164427	D4	down	TTCTAGAAYNTTC	Heat shock factors	HSF factors	Homo sapiens	Hsf1	1007.16	1204.86	1162.59	1076.24	1077.03	1093.82	inconclusive	CpG
MA0770.1	HSF2	HSF2	163	542	3124	14434	84107	17.3496	17.1615	1.01096	0.395693	D4	down	TTCTAGAANNTTC	Heat shock factors	HSF factors	Homo sapiens	Hsf2	1148.22	1403.08	1220.42	1179.61	1413.89	1389.47	Dual	CpG
MA0771.1	HSF4	HSF4	163	539	3124	13447	84107	17.2535	15.988	1.07916	0.0269181	D4	down	TTCTAGAANNTTC	Heat shock factors	HSF factors	Homo sapiens	Hsf4	19.7825	9.02505	20.3279	25.8515	22.2247	30.3021	NoData	Non_CpG
MA2676.1	HSF5	HSF5	162	436	3124	7031	84107	13.9565	8.35959	1.66952	1.27937e-26	D4	down	ACGTTCNA	Heat shock factors	HSF factors	Homo sapiens	Hsf5	55.21	33.8779	42.5704	37.8524	18.5118	23.1235	MethylMinus	CpG
MA1508.2	IKZF1	IKZF1	266	1247	3124	34678	84107	39.9168	41.2308	0.96813	0.93828	D4	down	AACAGGAA	C2H2 zinc finger factors	Factors with multiple dispersed zinc fingers	Homo sapiens	Ikzf1	6.58736	30.6931	137.882	3.69349	88.6791	146.961	NoData	Non_CpG
MA2326.1	IKZF2	IKZF2	172	1522	3124	39641	84107	48.7196	47.1316	1.03369	0.0364763	D4	down	AGGAAG	C2H2 zinc finger factors	Factors with multiple dispersed zinc fingers	Homo sapiens	Ikzf2	50.5637	35.0839	156.71	57.7063	44.8343	111.212	NoData	Non_CpG
MA1992.2	IKZF3	Ikzf3	344	1460	3124	36459	84107	46.735	43.3484	1.07813	5.55258e-05	D4	down	CAGGAAGTG	C2H2 zinc finger factors	Three-zinc finger Kruppel-related	Mus musculus	Ikzf3	1.23002	7.28978	2.89107	2.3099	6.96916	3.03032	NoData	Non_CpG
MA0155.1	INSM1	INSM1	279	1414	3124	26803	84107	45.2625	31.8677	1.42032	2.72908e-57	D4	down	TGYCWGGGGGCR	C2H2 zinc finger factors	Factors with multiple dispersed zinc fingers	Homo sapiens	Insm1	0.406603	303.547	74.0851	0.920441	449.868	333.996	NoData	CpG
MA0050.4	IRF1	Irf1	264	1037	3124	34407	84107	33.1946	40.9086	0.811434	1	D4	down	TGAAACTGAAA	Tryptophan cluster factors	Interferon-regulatory factors	Mus musculus	Irf1	1126.08	1825.37	2934.72	1013.44	1571.49	3846.16	NoData	Non_CpG
MA0051.2	IRF2	IRF2	264	679	3124	21198	84107	21.735	25.2036	0.862375	0.999998	D4	down	SGAAAGYGAAASCNWW	Tryptophan cluster factors	Interferon-regulatory factors	Homo sapiens	Irf2	22.2017	3.76082	112.042	11.0746	5.6159	152.845	MethylPlus	CpG
MA1418.2	IRF3	IRF3	264	832	3124	30044	84107	26.6325	35.7212	0.745567	1	D4	down	RRAANGGAAACCGAAAC	Tryptophan cluster factors	Interferon-regulatory factors	Homo sapiens	Irf3	740.716	495.317	530.657	709.645	505.832	548.893	inconclusive	CpG
MA1419.2	IRF4	IRF4	264	429	3124	13349	84107	13.7324	15.8714	0.865226	0.999684	D4	down	CGAAACCGAAACYA	Tryptophan cluster factors	Interferon-regulatory factors	Homo sapiens	Irf4	0.406603	2.23402	0	0	1.6281	0.324715	MethylPlus	CpG
MA1420.1	IRF5	IRF5	264	471	3124	12174	84107	15.0768	14.4744	1.04162	0.171073	D4	down	CCGAAACCGAAACY	Tryptophan cluster factors	Interferon-regulatory factors	Homo sapiens	Irf5	69.106	27.8714	8.00864	121.888	53.4675	37.5156	Little effect	CpG
MA1509.1	IRF6	IRF6	222	231	3124	5616	84107	7.39437	6.67721	1.1074	0.0564209	D4	down	ACCGAAACT	Tryptophan cluster factors	Interferon-regulatory factors	Homo sapiens	Irf6	312.066	206.232	412.55	204.948	364.142	502.034	MethylPlus	CpG
MA0772.2	IRF7	IRF7	264	657	3124	23751	84107	21.0307	28.239	0.74474	1	D4	down	CGAAARYGAAANT	Tryptophan cluster factors	Interferon-regulatory factors	Homo sapiens	Irf7	2.85643	2.3113	2.56558	8.31914	5.08519	3.64379	MethylMinus	CpG
MA0652.2	IRF8	IRF8	264	485	3124	15456	84107	15.525	18.3766	0.844823	0.999991	D4	down	CGAAACCGAAACT	Tryptophan cluster factors	Interferon-regulatory factors	Homo sapiens	Irf8	30.4461	21.5674	61.5803	8.76471	16.1521	18.001	inconclusive	CpG
MA0653.1	IRF9	IRF9	264	597	3124	20823	84107	19.1101	24.7577	0.771884	1	D4	down	AACGAAACCGAAACT	Tryptophan cluster factors	Interferon-regulatory factors	Homo sapiens	Irf9	673.894	128.933	208.733	772.059	139.277	216.947	MethylPlus	CpG
MA2678.1	IRX1	IRX1	127	0	3124	0	84107	0	0		1	D4	down	CATGTW	Homeo domain factors	TALE-type HD	Homo sapiens	Irx1	0.416817	3.0419	7.40963	1.84674	7.13406	24.3134	MethylPlus	CpG
MA2679.1	IRX2	IRX2	128	0	3124	0	84107	0	0		1	D4	down	WACATG	Homeo domain factors	TALE-type HD	Homo sapiens	Irx2	280.267	109.94	136.133	305.657	255.685	286.537	NoData	Non_CpG
MA2680.1	IRX5	IRX5	127	0	3124	0	84107	0	0		1	D4	down	CWTGTW	Homeo domain factors	TALE-type HD	Homo sapiens	Irx5	2.88708	70.4957	28.61	1.38652	75.8572	58.0435	MethylPlus	CpG
MA1608.2	ISL1	Isl1	133	421	3124	9907	84107	13.4763	11.779	1.14409	0.00174004	D4	down	CCATTAG	Homeo domain factors	HD-LIM	Mus musculus	Isl1	7.41078	30.9133	9.96162	18.4733	64.7903	76.182	NoData	Non_CpG
MA0914.2	ISL2	ISL2	255	0	3124	0	84107	0	0		1	D4	down	CAMTTA	Homeo domain factors	HD-LIM	Homo sapiens	Isl2	0.82342	4.95511	2.77352	0.460221	3.82289	4.61793	NoData	Non_CpG
MA0654.2	ISX	ISX	366	0	3124	0	84107	0	0		1	D4	down	YAATTA	Homeo domain factors	Paired-related HD factors	Homo sapiens	Isx	0.406603	0	0	0	0	0.685391	MethylPlus	CpG
MA0655.1	JDP2	JDP2	327	440	3124	11804	84107	14.0845	14.0345	1.00356	0.475457	D4	down	ATGACTCAT	Basic leucine zipper factors (bZIP)	Fos-related	Homo sapiens	Jdp2	570.783	39.5636	157.558	594.672	85.3679	191.63	inconclusive	CpG
MA0656.2	JDP2	JDP2	347	277	3124	5641	84107	8.86684	6.70693	1.32204	1.39181e-06	D4	down	ATGACGTCAY	Basic leucine zipper factors (bZIP)	Fos-related	Homo sapiens	Jdp2	570.783	39.5636	157.558	594.672	85.3679	191.63	inconclusive	CpG
MA0490.3	JUNB	JUNB	327	520	3124	13175	84107	16.6453	15.6646	1.06261	0.0661205	D4	down	ATGACTCAT	Basic leucine zipper factors (bZIP)	Jun-related	Homo sapiens	Junb	285.373	119.904	351.207	467.648	184.583	525.874	NoData	Non_CpG
MA1140.3	JUNB	JUNB	347	261	3124	5541	84107	8.35467	6.58804	1.26816	5.09983e-05	D4	down	ATGACGTCAYC	Basic leucine zipper factors (bZIP)	Jun-related	Homo sapiens	Junb	285.373	119.904	351.207	467.648	184.583	525.874	NoData	CpG
MA0491.3	JUND	JUND	327	488	3124	12561	84107	15.621	14.9345	1.04596	0.142156	D4	down	ATGACTCAT	Basic leucine zipper factors (bZIP)	Jun-related	Homo sapiens	Jund	1555.72	1811.76	2153.72	1532.72	2049.58	2312.88	NoData	Non_CpG
MA0492.2	JUND	JUND	347	607	3124	12769	84107	19.4302	15.1819	1.27983	3.90983e-11	D4	down	RATGAYGTCAT	Basic leucine zipper factors (bZIP)	Jun-related	Homo sapiens	Jund	1555.72	1811.76	2153.72	1532.72	2049.58	2312.88	NoData	CpG
MA1132.2	JUN_JUNB	JUN	327	558	3124	13577	84107	17.8617	16.1425	1.1065	0.00456036	D4	down	ATGACKCA	Basic leucine zipper factors (bZIP)	Jun-related	Homo sapiens	Jun	161.4	169.312	1552.5	122.334	188.133	1170.1	NoData	CpG
MA1132.2	JUN_JUNB	JUNB	327	558	3124	13577	84107	17.8617	16.1425	1.1065	0.00456036	D4	down	ATGACKCA	Basic leucine zipper factors (bZIP)	Jun-related	Homo sapiens	Junb	285.373	119.904	351.207	467.648	184.583	525.874	NoData	CpG
MA1133.2	JUN_JUNB	JUN	347	329	3124	7058	84107	10.5314	8.39169	1.25498	1.19135e-05	D4	down	KRTGACGTCAT	Basic leucine zipper factors (bZIP)	Jun-related	Homo sapiens	Jun	161.4	169.312	1552.5	122.334	188.133	1170.1	NoData	CpG
MA1133.2	JUN_JUNB	JUNB	347	329	3124	7058	84107	10.5314	8.39169	1.25498	1.19135e-05	D4	down	KRTGACGTCAT	Basic leucine zipper factors (bZIP)	Jun-related	Homo sapiens	Junb	285.373	119.904	351.207	467.648	184.583	525.874	NoData	CpG
MA0488.2	JUN	JUN	347	713	3124	15208	84107	22.8233	18.0817	1.26223	5.43122e-12	D4	down	ATGATGTCAT	Basic leucine zipper factors (bZIP)	Jun-related	Homo sapiens	Jun	161.4	169.312	1552.5	122.334	188.133	1170.1	NoData	Non_CpG
MA0489.3	JUN	Jun	327	575	3124	14373	84107	18.4059	17.0889	1.07706	0.0252887	D4	down	TGACTCAT	Basic leucine zipper factors (bZIP)	Jun-related	Mus musculus	Jun	161.4	169.312	1552.5	122.334	188.133	1170.1	NoData	Non_CpG
MA1511.2	KLF10	KLF10	341	1778	3124	37842	84107	56.9142	44.9927	1.26497	2.31516e-42	D4	down	GGGGCGGGG	C2H2 zinc finger factors	Three-zinc finger Kruppel-related	Homo sapiens	Klf10	2639.52	1836.89	1826.37	1957.48	1606.01	1598.14	MethylPlus	CpG
MA1512.2	KLF11	KLF11	336	1602	3124	34157	84107	51.2804	40.6114	1.26271	9.32792e-35	D4	down	CCACGCCCMC	C2H2 zinc finger factors	Three-zinc finger Kruppel-related	Homo sapiens	Klf11	931.966	606.61	963.186	793.637	593.467	1002.29	MethylPlus	CpG
MA0742.2	KLF12	KLF12	341	1584	3124	36182	84107	50.7042	43.019	1.17865	8.20402e-19	D4	down	GGGGCGGGG	C2H2 zinc finger factors	Three-zinc finger Kruppel-related	Homo sapiens	Klf12	209.521	245.99	683.434	178.176	272.881	665.402	MethylPlus	CpG
MA0657.2	KLF13	KLF13	336	915	3124	19336	84107	29.2894	22.9898	1.27402	6.15281e-17	D4	down	TGMCACGCCCCTTTTTG	C2H2 zinc finger factors	Three-zinc finger Kruppel-related	Homo sapiens	Klf13	2836.52	2359.76	3071.26	3295.47	2058.34	2584.86	MethylPlus	CpG
MA0740.2	KLF14	KLF14	341	1846	3124	41285	84107	59.0909	49.0863	1.20382	1.98957e-30	D4	down	KGGGCGGGG	C2H2 zinc finger factors	Three-zinc finger Kruppel-related	Homo sapiens	Klf14	1.64684	13.9802	15.1855	3.68763	34.7548	28.0651	MethylPlus	CpG
MA1513.2	KLF15	KLF15	341	723	3124	12695	84107	23.1434	15.0939	1.5333	8.59725e-34	D4	down	CCCCGCCC	C2H2 zinc finger factors	Three-zinc finger Kruppel-related	Homo sapiens	Klf15	1200.77	141.031	780.406	1184.24	133.697	435.15	MethylPlus	CpG
MA0741.1	KLF16	KLF16	336	1781	3124	38928	84107	57.0102	46.2839	1.23175	1.24691e-34	D4	down	GMCACGCCCCC	C2H2 zinc finger factors	Three-zinc finger Kruppel-related	Homo sapiens	Klf16	1458.19	1959.68	1032.33	1722.64	1959.44	1196.95	MethylPlus	CpG
MA1514.2	KLF17	KLF17	335	1618	3124	36054	84107	51.7926	42.8668	1.20822	1.01562e-24	D4	down	MCCACGCACCCMTY	C2H2 zinc finger factors	Three-zinc finger Kruppel-related	Homo sapiens	Klf17	3.70028	11.7461	1.19802	3.2362	17.0296	4.18427	MethylPlus	CpG
MA0493.3	KLF1	KLF1	341	1688	3124	37059	84107	54.0333	44.0617	1.22631	2.87465e-30	D4	down	GGGYGGGG	C2H2 zinc finger factors	Three-zinc finger Kruppel-related	Homo sapiens	Klf1	27.9758	30.9366	14.0123	22.6241	29.029	23.8808	NoData	CpG
MA1515.2	KLF2	KLF2	336	1431	3124	29087	84107	45.8067	34.5833	1.32453	6.85903e-40	D4	down	CCACRCCC	C2H2 zinc finger factors	Three-zinc finger Kruppel-related	Homo sapiens	Klf2	3576.17	224.617	237.867	3602.48	177.614	197.573	Little effect	CpG
MA1516.2	KLF3	KLF3	336	1133	3124	22134	84107	36.2676	26.3165	1.37813	7.7671e-36	D4	down	GRCCRCGCCC	C2H2 zinc finger factors	Three-zinc finger Kruppel-related	Homo sapiens	Klf3	1369.62	542.104	949.768	1697.66	517.242	1145.38	NoData	CpG
MA0039.5	KLF4	KLF4	341	1817	3124	38767	84107	58.1626	46.0925	1.26187	2.35868e-43	D4	down	CCCCACCC	C2H2 zinc finger factors	Three-zinc finger Kruppel-related	Homo sapiens	Klf4	5862.09	89.103	88.0726	5763.21	110.686	145.554	Little effect	CpG
MA0599.1	KLF5	KLF5	341	1908	3124	44200	84107	61.0755	52.5521	1.16219	8.82893e-23	D4	down	GCCCCRCCCH	C2H2 zinc finger factors	Three-zinc finger Kruppel-related	Homo sapiens	Klf5	2008.78	260.998	144.237	2196.51	271.194	254.907	NoData	CpG
MA1517.2	KLF6	KLF6	336	1283	3124	25105	84107	41.0691	29.8489	1.3759	3.37812e-42	D4	down	CCACGCCCN	C2H2 zinc finger factors	Three-zinc finger Kruppel-related	Homo sapiens	Klf6	1962.09	1253.49	2885.2	2163.86	1370.18	2124.11	MethylPlus	CpG
MA1959.2	KLF7	KLF7	341	1661	3124	36550	84107	53.169	43.4565	1.2235	7.39648e-29	D4	down	GGGCGGGG	C2H2 zinc finger factors	Three-zinc finger Kruppel-related	Homo sapiens	Klf7	86.0913	274.662	311.347	156.032	360.446	340.817	NoData	CpG
MA2681.1	KLF8	KLF8	341	1925	3124	44126	84107	61.6197	52.4641	1.17451	5.1504e-26	D4	down	RGGGGCGGGGC	C2H2 zinc finger factors	Three-zinc finger Kruppel-related	Homo sapiens	Klf8	2006.57	254.968	272.246	2775.6	273.778	177.407	NoData	CpG
MA1107.3	KLF9	KLF9	336	1775	3124	38497	84107	56.8182	45.7715	1.24135	1.26912e-36	D4	down	GCCACACCCAC	C2H2 zinc finger factors	Three-zinc finger Kruppel-related	Homo sapiens	Klf9	3963.92	2568.8	1747.2	3875.34	2576.26	1459.28	NoData	Non_CpG
MA0618.2	LBX1	LBX1	371	320	3124	7239	84107	10.2433	8.60689	1.19012	0.000650883	D4	down	TAATTAG	Homeo domain factors	NK	Homo sapiens	Lbx1	1.24024	1.51511	0.325497	0.926303	0.365799	0	NoData	Non_CpG
MA0699.2	LBX2	LBX2	371	0	3124	0	84107	0	0		1	D4	down	YAATTA	Homeo domain factors	NK	Homo sapiens	Lbx2	9.90147	2.87565	2.12252	5.0888	2.83543	4.76178	MethylPlus	CpG
MA0768.3	LEF1	Lef1	253	1050	3124	24387	84107	33.6108	28.9952	1.15918	6.08694e-09	D4	down	CCTTTGAT	High-mobility group (HMG) domain factors	TCF-7-related factors	Mus musculus	Lef1	130.893	4209.54	942.386	50.3076	3215	1263.18	MethylMinus	CpG
MA2597.1	LEUTX	LEUTX	257	550	3124	14192	84107	17.6056	16.8737	1.04337	0.138315	D4	down	TGGGATTA	Homeo domain factors	Paired-related HD	Homo sapiens								NoData	Non_CpG
MA1518.3	LHX1	Lhx1	371	336	3124	6613	84107	10.7554	7.8626	1.36792	3.06895e-09	D4	down	GCTAATTAGC	Homeo domain factors	HD-LIM	Mus musculus	Lhx1	0.406603	10.231	3.59405	1.38359	6.29253	81.5002	NoData	Non_CpG
MA0700.3	LHX2	LHX2	366	0	3124	0	84107	0	0		1	D4	down	CAATTA	Homeo domain factors	HD-LIM	Homo sapiens	Lhx2	38.3043	29.5644	15.0928	30.483	49.4247	50.7919	NoData	Non_CpG
MA0135.2	LHX3	Lhx3	370	415	3124	14978	84107	13.2843	17.8083	0.74596	1	D4	down	WAATTAATTAWY	Homeo domain factors	HD-LIM	Mus musculus	Lhx3	0.82342	17.3429	4.19306	2.3011	23.0113	12.3741	NoData	Non_CpG
MA0704.2	LHX4	Lhx4	371	0	3124	0	84107	0	0		1	D4	down	TAATTA	Homeo domain factors	HD-LIM	Mus musculus	Lhx4	0.82342	2.79837	0	0	0.786566	0.64943	MethylPlus	CpG
MA1519.2	LHX5	LHX5	371	292	3124	6838	84107	9.34699	8.13012	1.14967	0.00693899	D4	down	STAATTA	Homeo domain factors	HD-LIM	Homo sapiens	Lhx5	0	4.08163	0	0.463151	1.51816	2.38089	MethylPlus	CpG
MA0658.2	LHX6	LHX6	371	325	3124	7549	84107	10.4033	8.97547	1.15908	0.00287708	D4	down	CTAATTAR	Homeo domain factors	HD-LIM	Homo sapiens	Lhx6	8.21377	60.7562	22.2017	7.84133	80.5406	75.0704	MethylPlus	CpG
MA0705.2	LHX8	Lhx8	371	0	3124	0	84107	0	0		1	D4	down	TAATTA	Homeo domain factors	HD-LIM	Mus musculus	Lhx8	3.69007	1.36054	2.99504	1.84381	0.786566	1.65953	NoData	Non_CpG
MA0701.3	LHX9	LHX9	371	320	3124	7239	84107	10.2433	8.60689	1.19012	0.000650883	D4	down	CYAATTA	Homeo domain factors	HD-LIM	Homo sapiens	Lhx9	0.416817	3.27375	3.81558	0	5.14016	0.685391	MethylPlus	CpG
MA0619.2	LIN54	LIN54	149	543	3124	17894	84107	17.3816	21.2753	0.816984	1	D4	down	TTTRAAT	CRC domain	tesmin/TSO1-family	Gallus gallus	Lin54	674.385	737.341	800.17	758	798.98	726.592	NoData	Non_CpG
MA0702.3	LMX1A	LMX1A	370	337	3124	8478	84107	10.7875	10.08	1.07018	0.0962664	D4	down	TTAATTA	Homeo domain factors	HD-LIM	Homo sapiens	Lmx1a	2.05344	14.3899	7.29207	0.463151	3.93283	19.9493	MethylPlus	CpG
MA0703.3	LMX1B	LMX1B	370	337	3124	8485	84107	10.7875	10.0883	1.0693	0.0990108	D4	down	TTAATTAA	Homeo domain factors	HD-LIM	Homo sapiens	Lmx1b	72.0441	12.4534	18.5061	43.847	29.2849	51.3694	MethylPlus	CpG
MA1521.2	MAFA	MAFA	157	760	3124	15262	84107	24.3278	18.1459	1.34067	7.94032e-19	D4	down	TGCTGASTCAGCA	Basic leucine zipper factors (bZIP)	Maf-related	Homo sapiens	Mafa	144.973	54.8692	20.3799	130.688	174.523	113.777	NoData	Non_CpG
MA0117.3	MAFB	Mafb	182	814	3124	19274	84107	26.0563	22.916	1.13703	1.47765e-05	D4	down	AWWNTGCTGAC	Basic leucine zipper factors (bZIP)	Maf-related	Mus musculus	Mafb	2.87686	91.4143	22.0322	2.77012	37.9201	69.2594	NoData	Non_CpG
MA0495.4	MAFF	MAFF	182	835	3124	20222	84107	26.7286	24.0432	1.11169	0.000215478	D4	down	GTCAGCATTTT	Basic leucine zipper factors (bZIP)	Maf-related	Homo sapiens	Maff	159.449	138.577	360.696	123.7	145.166	202.19	MethylMinus	CpG
MA0659.4	MAFG	Mafg	327	1176	3124	25728	84107	37.644	30.5896	1.23062	6.32342e-18	D4	down	GMTGACTCAGCA	Basic leucine zipper factors (bZIP)	Maf-related	Mus musculus	Mafg	1016.91	1162.2	1022.05	1291.37	1243.51	1053.99	NoData	Non_CpG
MA0089.3	MAFG_NRF1	MAFG	327	876	3124	21492	84107	28.041	25.5532	1.09736	0.000687421	D4	down	ATGACTCAGCA	Basic leucine zipper factors (bZIP)::Uncharacterized	Maf-related::NRF	Homo sapiens	Mafg	1016.91	1162.2	1022.05	1291.37	1243.51	1053.99	NoData	Non_CpG
MA0089.3	MAFG_NRF1	NRF1	327	876	3124	21492	84107	28.041	25.5532	1.09736	0.000687421	D4	down	ATGACTCAGCA	Basic leucine zipper factors (bZIP)::Uncharacterized	Maf-related::NRF	Homo sapiens	Nrf1	1887.95	2124.73	1790.51	2401.22	2382.63	2512.88	NoData	Non_CpG
MA0496.4	MAFK	MAFK	327	1164	3124	26824	84107	37.2599	31.8927	1.16829	5.29445e-11	D4	down	MTGACTCAGC	Basic leucine zipper factors (bZIP)	Maf-related	Homo sapiens	Mafk	225.617	283.422	320.721	196.189	390.537	316.365	NoData	Non_CpG
MA1520.2	MAF	MAF	157	723	3124	15196	84107	23.1434	18.0675	1.28094	1.88821e-13	D4	down	TGCTGASTCAGCA	Basic leucine zipper factors (bZIP)	Maf-related	Homo sapiens	Maf	0.416817	4.46804	7.37123	0	3.93283	5.77188	NoData	Non_CpG
MA0501.2	MAF_NFE2	MAF	327	837	3124	19759	84107	26.7926	23.4927	1.14046	6.7593e-06	D4	down	ATGACTCAGCA	Basic leucine zipper factors (bZIP)	Maf-related::Jun-related	Homo sapiens	Maf	0.416817	4.46804	7.37123	0	3.93283	5.77188	NoData	Non_CpG
MA0501.2	MAF_NFE2	NFE2	327	837	3124	19759	84107	26.7926	23.4927	1.14046	6.7593e-06	D4	down	ATGACTCAGCA	Basic leucine zipper factors (bZIP)	Maf-related::Jun-related	Homo sapiens	Nfe2	52.3127	9.74397	4.31062	68.7692	8.76216	3.39099	NoData	Non_CpG
MA0058.4	MAX	MAX	364	230	3124	5721	84107	7.36236	6.80205	1.08237	0.109963	D4	down	CACGTG	Basic helix-loop-helix factors (bHLH)	bHLH-ZIP	Homo sapiens	Max	1486.02	2162.56	1326.13	1511.45	1751.01	1173.83	MethylMinus	CpG
MA0059.2	MAX_MYC	MAX	363	473	3124	13936	84107	15.1408	16.5694	0.913785	0.987247	D4	down	ASCACGTGGT	Basic helix-loop-helix factors (bHLH)	bHLH-ZIP	Homo sapiens	Max	1486.02	2162.56	1326.13	1511.45	1751.01	1173.83	MethylMinus	CpG
MA0059.2	MAX_MYC	MYC	363	473	3124	13936	84107	15.1408	16.5694	0.913785	0.987247	D4	down	ASCACGTGGT	Basic helix-loop-helix factors (bHLH)	bHLH-ZIP	Homo sapiens	Myc	67.8351	2031.78	620.747	116.852	1586.57	912.63	NoData	CpG
MA1522.2	MAZ	MAZ	341	1541	3124	32910	84107	49.3278	39.1287	1.26065	3.37278e-32	D4	down	CCCCTCCC	C2H2 zinc finger factors	More than 3 adjacent zinc fingers	Homo sapiens	Maz	5483.95	8368.51	6937.78	6380.34	7677.97	6379.7	NoData	Non_CpG
MA0029.2	MECOM	Mecom	212	550	3124	17897	84107	17.6056	21.2788	0.827377	1	D4	down	AGAYAAGATAA	C2H2 zinc finger factors	Factors with multiple dispersed zinc fingers	Mus musculus	Mecom	21.3578	55.4147	267.587	10.6202	112.625	746.585	NoData	Non_CpG
MA0052.5	MEF2A	MEF2A	209	476	3124	17922	84107	15.2369	21.3086	0.715059	1	D4	down	CTAAAAATAG	MADS box factors	Regulators of differentiation	Homo sapiens	Mef2a	496.183	454.603	975.894	591.357	606.457	1038.9	NoData	Non_CpG
MA0660.1	MEF2B	MEF2B	209	352	3124	12043	84107	11.2676	14.3187	0.786917	1	D4	down	RCTAWAAATAGC	MADS box factors	Regulators of differentiation	Homo sapiens	Mef2b	24.1938	24.4547	97.0689	21.2463	32.5221	57.8267	NoData	Non_CpG
MA0497.2	MEF2C	MEF2C	209	610	3124	21990	84107	19.5262	26.1453	0.746837	1	D4	down	CYAAAAATAGM	MADS box factors	Regulators of differentiation	Homo sapiens	Mef2c	0.406603	4.87782	9.36261	0.460221	7.44489	8.18873	NoData	Non_CpG
MA0773.1	MEF2D	MEF2D	209	388	3124	14362	84107	12.42	17.0759	0.727341	1	D4	down	NCTAWAAATAGM	MADS box factors	Regulators of differentiation	Homo sapiens	Mef2d	1041.51	1208.94	1948.74	1023.07	1515.84	1520.11	NoData	Non_CpG
MA0498.3	MEIS1	MEIS1	293	0	3124	0	84107	0	0		1	D4	down	TGACA	Homeo domain factors	TALE-type homeo domain factors	Homo sapiens	Meis1	13.5813	10.7837	9.96162	8.31035	6.29253	26.8403	NoData	Non_CpG
MA1639.2	MEIS1	MEIS1	326	396	3124	13357	84107	12.6761	15.881	0.798192	1	D4	down	CATMAATCA	Homeo domain factors	TALE-type homeo domain factors	Homo sapiens	Meis1	13.5813	10.7837	9.96162	8.31035	6.29253	26.8403	NoData	Non_CpG
MA0774.1	MEIS2	MEIS2	293	965	3124	19303	84107	30.8899	22.9505	1.34593	1.5128e-25	D4	down	TTGACAGS	Homeo domain factors	TALE-type homeo domain factors	Homo sapiens	Meis2	495.505	243.337	432.126	431.221	104.045	228.377	MethylPlus	CpG
MA1640.2	MEIS2	MEIS2	326	405	3124	13791	84107	12.9641	16.397	0.790643	1	D4	down	TGATTTATG	Homeo domain factors	TALE-type homeo domain factors	Homo sapiens	Meis2	495.505	243.337	432.126	431.221	104.045	228.377	MethylPlus	CpG
MA0775.2	MEIS3	MEIS3	293	808	3124	16207	84107	25.8643	19.2695	1.34224	2.50397e-20	D4	down	NTGACAG	Homeo domain factors	TALE-type homeo domain factors	Homo sapiens	Meis3	14.8318	9.03674	90.012	25.8691	15.8772	87.3694	MethylPlus	CpG
MA0661.2	MEOX1	MEOX1	371	292	3124	6838	84107	9.34699	8.13012	1.14967	0.00693899	D4	down	STAATTA	Homeo domain factors	HOX	Homo sapiens	Meox1	0.406603	9.51212	2.61756	0	20.011	33.0098	NoData	Non_CpG
MA0706.2	MEOX2	MEOX2	371	292	3124	6838	84107	9.34699	8.13012	1.14967	0.00693899	D4	down	STAATTA	Homeo domain factors	HOX	Homo sapiens	Meox2	0.813205	5.10967	0	1.84674	4.3536	3.78763	NoData	Non_CpG
MA1960.2	MGA_EVX1	MGA	322	722	3124	14658	84107	23.1114	17.4278	1.32612	1.10719e-16	D4	down	RGGTGWTAATK	T-Box factors::Homeo domain factors	TBX6-related factors::HOX	Homo sapiens	Mga	8338.94	9533.08	8643.14	10622.9	12421	8470.44	NoData	Non_CpG
MA1960.2	MGA_EVX1	EVX1	322	722	3124	14658	84107	23.1114	17.4278	1.32612	1.10719e-16	D4	down	RGGTGWTAATK	T-Box factors::Homeo domain factors	TBX6-related factors::HOX	Homo sapiens	Evx1	2.88708	7.34369	4.67451	5.5373	0.786566	13.601	NoData	Non_CpG
MA0801.1	MGA	MGA	323	962	3124	16780	84107	30.7939	19.9508	1.54349	8.49956e-49	D4	down	AGGTGTGA	T-Box factors	TBX6-related factors	Homo sapiens	Mga	8338.94	9533.08	8643.14	10622.9	12421	8470.44	NoData	Non_CpG
MA0620.4	MITF	MITF	202	363	3124	8293	84107	11.6197	9.86006	1.17846	0.000555859	D4	down	RTCACGTGAY	Basic helix-loop-helix factors (bHLH)	bHLH-ZIP	Homo sapiens	Mitf	2595.35	84.5882	35.5246	2063.27	86.7042	58.9817	NoData	CpG
MA0621.2	MIX_A	mix1	370	337	3124	8478	84107	10.7875	10.08	1.07018	0.0962664	D4	down	TTAATTA	Homeo domain factors	Paired-related HD factors	Xenopus tropicalis	Duxbl1							NoData	Non_CpG
MA0662.2	MIXL1	MIXL1	371	0	3124	0	84107	0	0		1	D4	down	YAATTA	Homeo domain factors	Paired-related HD factors	Homo sapiens	Mixl1	12.7477	13.3385	14.2451	12.9301	19.2983	9.95615	NoData	Non_CpG
MA2592.1	MKX	MKX	128	0	3124	0	84107	0	0		1	D4	down	CATGTT	Homeo domain factors	TALE-type HD	Homo sapiens	Mkx	61.3805	199.399	250.887	72.0142	330.1	392.472	NoData	Non_CpG
MA0664.2	MLXIPL	MLXIPL	202	376	3124	9506	84107	12.0359	11.3023	1.06491	0.0991232	D4	down	RTCACGTG	Basic helix-loop-helix factors (bHLH)	bHLH-ZIP	Homo sapiens	Mlxipl	544.187	223.537	184.592	826.456	610.528	349.585	NoData	CpG
MA0622.2	MLXIP	Mlxip	364	230	3124	5721	84107	7.36236	6.80205	1.08237	0.109963	D4	down	CACGTG	Basic helix-loop-helix factors (bHLH)	bHLH-ZIP	Mus musculus	Mlxip	697.065	1319.55	1913.52	799.139	1588.93	1592.25	NoData	CpG
MA0663.1	MLX	MLX	202	250	3124	5816	84107	8.00256	6.915	1.15728	0.00906068	D4	down	RTCACGTGAT	Basic helix-loop-helix factors (bHLH)	bHLH-ZIP	Homo sapiens	Mlx	769.767	894.086	750.782	854.576	809.679	629.731	MethylMinus	CpG
MA0825.2	MNT	MNT	202	230	3124	5721	84107	7.36236	6.80205	1.08237	0.109963	D4	down	CACGTG	Basic helix-loop-helix factors (bHLH)	bHLH-ZIP	Homo sapiens	Mnt	1479.64	1514.38	1614.54	1921.48	1436.89	1496.34	NoData	CpG
MA0707.3	MNX1	MNX1	371	0	3124	0	84107	0	0		1	D4	down	YRATTA	Homeo domain factors	HOX	Homo sapiens	Mnx1	19.0102	7.99701	18.7524	13.8506	22.5905	75.0313	NoData	Non_CpG
MA2598.1	MSANTD1	MSANTD1	11	289	3124	7477	84107	9.25096	8.88987	1.04062	0.243551	D4	down	CACTTAAGTG	Tryptophan cluster factors	Myb-SANT	Homo sapiens	Msantd1	10.3081	5.19864	5.16955	6.92675	2.7255	5.12245	NoData	Non_CpG
MA1523.2	MSANTD3	MSANTD3	243	881	3124	19750	84107	28.201	23.482	1.20096	2.90317e-10	D4	down	CACTCAC	Tryptophan cluster factors	Myb/SANT domain factors	Homo sapiens	Msantd3	740.489	1090.35	872.538	660.228	1036.63	704.505	NoData	Non_CpG
MA2558.1	MSANTD4	MSANTD4	18	311	3124	9768	84107	9.95519	11.6138	0.857188	0.998794	D4	down	AGYTACTAC	Tryptophan cluster factors	Myb-SANT	Homo sapiens	Msantd4	1577.38	1035.87	1416.51	1174.04	947.698	1092.76	NoData	Non_CpG
MA0665.1	MSC	MSC	360	1250	3124	25917	84107	40.0128	30.8143	1.29851	7.83935e-29	D4	down	AACAGCTGTT	Basic helix-loop-helix factors (bHLH)	Tal-related	Homo sapiens	Msc	520.465	8.47239	10.0656	756.807	14.9448	15.8708	NoData	Non_CpG
MA1524.3	MSGN1	Msgn1	353	838	3124	22501	84107	26.8246	26.7528	1.00268	0.470236	D4	down	RACAAATGGT	Basic helix-loop-helix factors (bHLH)	Tal-related	Mus musculus	Msgn1	1.64684	1.11701	0	0.926303	0.365799	0.64943	NoData	Non_CpG
MA0666.3	MSX1	MSX1	366	0	3124	0	84107	0	0		1	D4	down	CAATTA	Homeo domain factors	NK	Homo sapiens	Msx1	6.55671	15.9823	9.12749	6.92089	12.2553	8.83816	MethylPlus	CpG
MA0708.3	MSX2	MSX2	366	0	3124	0	84107	0	0		1	D4	down	CAATTA	Homeo domain factors	NK	Homo sapiens	Msx2	13.1849	1.83592	3.49008	6.45774	4.29863	4.72581	MethylPlus	CpG
MA0709.2	MSX3	Msx3	366	0	3124	0	84107	0	0		1	D4	down	CAATTA	Homeo domain factors	NK	Mus musculus	Msx3	0.416817	5.12136	2.01855	3.23034	23.1762	8.65729	NoData	Non_CpG
MA0863.1	MTF1	MTF1	129	554	3124	12529	84107	17.7337	14.8965	1.19046	5.06589e-06	D4	down	TTTGCACACGGCAC	C2H2 zinc finger factors	More than 3 adjacent zinc fingers	Homo sapiens	Mtf1	891.13	569.725	422.127	1078.87	617.062	489.845	Little effect	CpG
MA1108.3	MXI1	MXI1	126	776	3124	23315	84107	24.8399	27.7206	0.896081	0.999902	D4	down	CACATG	Basic helix-loop-helix factors (bHLH)	bHLH-ZIP	Homo sapiens	Mxi1	847.896	581.823	970.916	726.682	520.629	925.83	NoData	Non_CpG
MA0776.1	MYBL1	MYBL1	131	186	3124	3937	84107	5.95391	4.68094	1.27195	0.0005261	D4	down	ACCGTTAACSGY	Tryptophan cluster factors	Myb/SANT domain factors	Homo sapiens	Mybl1	988.396	670.15	762.424	1068.75	707.434	799.534	NoData	CpG
MA0777.1	MYBL2	MYBL2	132	190	3124	3925	84107	6.08195	4.66667	1.30327	0.000138176	D4	down	RRCCGTTAAACNGYY	Tryptophan cluster factors	Myb/SANT domain factors	Homo sapiens	Mybl2	11019.7	7042.19	2053.83	12729.5	6482.79	2702.36	MethylMinus	CpG
MA0100.4	MYB	MYB	356	737	3124	17169	84107	23.5915	20.4133	1.1557	5.51198e-06	D4	down	CAACTG	Tryptophan cluster factors	Myb/SANT domain factors	Homo sapiens	Myb	91.7756	1273.48	1993.84	72.0171	1224.44	1580.02	NoData	Non_CpG
MA0147.4	MYC	MYC	363	641	3124	16688	84107	20.5186	19.8414	1.03413	0.172377	D4	down	CCACGTGC	Basic helix-loop-helix factors (bHLH)	bHLH-ZIP	Homo sapiens	Myc	67.8351	2031.78	620.747	116.852	1586.57	912.63	NoData	CpG
MA0104.5	MYCN	MYCN	363	540	3124	12256	84107	17.2855	14.5719	1.18622	1.01543e-05	D4	down	CCACGTGG	Basic helix-loop-helix factors (bHLH)	bHLH-ZIP	Homo sapiens	Mycn	1508.24	4483.16	1847.98	1408.18	3424.88	2239.49	MethylMinus	CpG
MA1641.2	MYF5	MYF5	360	1038	3124	18609	84107	33.2266	22.1254	1.50174	4.8588e-48	D4	down	ACAGCTGT	Basic helix-loop-helix factors (bHLH)	MyoD/ASC-related factors	Homo sapiens	Myf5	0	26.7777	27.7352	0	11.0119	69.8401	NoData	Non_CpG
MA0667.1	MYF6	MYF6	360	780	3124	16723	84107	24.968	19.883	1.25575	9.6105e-13	D4	down	AACARCTGTT	Basic helix-loop-helix factors (bHLH)	MyoD/ASC-related factors	Homo sapiens	Myf6	0	3.03022	10.1696	0	4.5185	8.87412	MethylPlus	CpG
MA0499.3	MYOD1	MYOD1	356	1462	3124	29560	84107	46.799	35.1457	1.33157	1.40016e-42	D4	down	GCACCTGTC	Basic helix-loop-helix factors (bHLH)	MyoD/ASC-related factors	Homo sapiens	Myod1	0	5.12136	4.63611	0	4.40856	2.09213	Little effect	CpG
MA0500.3	MYOG	MYOG	359	1127	3124	18730	84107	36.0755	22.2693	1.61997	1.15152e-71	D4	down	RCAGCTGY	Basic helix-loop-helix factors (bHLH)	MyoD/ASC-related factors	Homo sapiens	Myog	3.28346	7.66451	1.30199	1.84674	4.66443	0.64943	Little effect	CpG
MA2535.1	MYPOP	MYPOP	308	303	3124	7038	84107	9.6991	8.36791	1.15908	0.003959	D4	down	CANTGGCGCAAWC	Tryptophan cluster factors	Myb-SANT	Homo sapiens	Mypop	83.572	168.937	63.5221	130.647	210.356	147.034	NoData	CpG
MA2682.1	MYT1L	MYT1L	38	0	3124	0	84107	0	0		1	D4	down	AAAGTT	C2HC	MYT	Homo sapiens	Myt1l	2.84622	5.59674	27.7375	2.77012	13.2617	34.4853	NoData	Non_CpG
MA2506.1	MYT1	MYT1	39	402	3124	13436	84107	12.8681	15.9749	0.805522	1	D4	down	WAACTTT	C2HC	MYT	Homo sapiens	Myt1	0.406603	7.83076	2.12252	0.460221	7.49986	3.5708	NoData	Non_CpG
MA0056.3	MZF1	MZF1	235	1147	3124	23731	84107	36.7157	28.2152	1.30127	5.64537e-26	D4	down	AATCCCCA	C2H2 zinc finger factors	More than 3 adjacent zinc fingers	Homo sapiens	Mzf1	39.0971	59.295	47.8031	57.6976	65.4669	62.0469	NoData	Non_CpG
MA2507.1	NACC2	NACC2	45	442	3124	14831	84107	14.1485	17.6335	0.802367	1	D4	down	NYRCATGTNANWWTKSACATGTGT	C2H2 zinc finger factors	Other factors with up to three adjacent zinc fingers	Homo sapiens	Nacc2	497.718	88.3256	218.399	624.642	167.683	254.571	NoData	Non_CpG
MA2559.1	NACC2	NACC2	126	0	3124	0	84107	0	0		1	D4	down	ACATG	C2H2 zinc finger factors	Other factors with up to three adjacent zinc fingers	Homo sapiens	Nacc2	497.718	88.3256	218.399	624.642	167.683	254.571	NoData	Non_CpG
MA2339.1	NANOG	Nanog	188	333	3124	8295	84107	10.6594	9.86244	1.08081	0.0690203	D4	down	GCAATCA	Homeo domain factors	NK	Mus musculus	Nanog	16850.4	2303.64	7575.21	18591.8	2641.25	6951.68	MethylPlus	CpG
MA1109.2	NEUROD1	NEUROD1	358	1340	3124	30297	84107	42.8937	36.022	1.19077	4.36658e-16	D4	down	ACAGATGG	Basic helix-loop-helix factors (bHLH)	Tal-related	Homo sapiens	Neurod1	11.1213	170.178	166.572	6.00631	101.173	329.452	NoData	Non_CpG
MA0668.3	NEUROD2	Neurod2	358	1246	3124	27621	84107	39.8848	32.8403	1.21451	2.28251e-17	D4	down	ACAGATGG	Basic helix-loop-helix factors (bHLH)	Tal-related	Mus musculus	Neurod2	0	0.320815	0	0.460221	0	0	NoData	Non_CpG
MA1993.2	NEUROD2	Neurod2	360	1069	3124	17738	84107	34.219	21.0898	1.62254	2.98645e-67	D4	down	CAGCTG	Basic helix-loop-helix factors (bHLH)	Tal-related	Mus musculus	Neurod2	0	0.320815	0	0.460221	0	0	NoData	Non_CpG
MA0623.2	NEUROG1	NEUROG1	353	250	3124	9326	84107	8.00256	11.0883	0.721715	1	D4	down	RACATATGTY	Basic helix-loop-helix factors (bHLH)	Tal-related	Homo sapiens	Neurog1	0	1.36054	1.74504	0.463151	0.365799	3.53484	NoData	Non_CpG
MA0669.1	NEUROG2	NEUROG2	353	448	3124	12190	84107	14.3406	14.4934	0.989454	0.605632	D4	down	RACATATGTC	Basic helix-loop-helix factors (bHLH)	Tal-related	Homo sapiens	Neurog2	0.82342	0	0.273512	0.460221	0.786566	1.6955	NoData	Non_CpG
MA1642.2	NEUROG2	NEUROG2	358	928	3124	22601	84107	29.7055	26.8717	1.10546	0.000167153	D4	down	CAGATGG	Basic helix-loop-helix factors (bHLH)	Tal-related	Homo sapiens	Neurog2	0.82342	0	0.273512	0.460221	0.786566	1.6955	NoData	Non_CpG
MA0606.3	NFAT5	Nfat5	171	921	3124	27660	84107	29.4814	32.8867	0.896455	0.999986	D4	down	ATGGAAAA	Rel homology region (RHR) factors	NFAT-related factors	Mus musculus	Nfat5	1409.46	2335.74	2155.12	1923.3	3132.15	1615.87	MethylPlus	CpG
MA0624.3	NFATC1	Nfatc1	171	0	3124	0	84107	0	0		1	D4	down	TGGAAA	Rel homology region (RHR) factors	NFAT-related factors	Mus musculus	Nfatc1	7.41078	13.671	30.1471	8.7735	38.9435	65.3671	MethylPlus	CpG
MA0152.3	NFATC2	Nfatc2	171	818	3124	25456	84107	26.1844	30.2662	0.865136	1	D4	down	AATGGAAA	Rel homology region (RHR) factors	NFAT-related factors	Mus musculus	Nfatc2	43.58	223.823	184.762	75.2387	326.074	228.346	MethylPlus	CpG
MA0625.3	NFATC3	NFATC3	170	0	3124	0	84107	0	0		1	D4	down	YGGAAA	Rel homology region (RHR) factors	NFAT-related factors	Homo sapiens	Nfatc3	3130.56	3872.55	4114.21	3820.49	4123.07	3797.31	MethylPlus	CpG
MA1525.3	NFATC4	NFATC4	171	627	3124	17755	84107	20.0704	21.11	0.950754	0.930324	D4	down	AYGGAAAMW	Rel homology region (RHR) factors	NFAT-related factors	Homo sapiens	Nfatc4	520.025	214.882	1974.59	257.143	125.356	761.359	NoData	CpG
MA0150.3	NFE2L2	Nfe2l2	327	900	3124	20486	84107	28.8092	24.3571	1.18279	3.65422e-09	D4	down	ATGACTCAGCA	Basic leucine zipper factors (bZIP)	Jun-related	Mus musculus	Nfe2l2	3558.96	2316.13	1872.27	3546.21	2606.11	2116.41	NoData	Non_CpG
MA0841.2	NFE2	NFE2	327	505	3124	13027	84107	16.1652	15.4886	1.04368	0.149263	D4	down	ATGACTCATS	Basic leucine zipper factors (bZIP)	Jun-related	Homo sapiens	Nfe2	52.3127	9.74397	4.31062	68.7692	8.76216	3.39099	NoData	Non_CpG
MA0670.2	NFIA	NFIA	238	733	3124	16429	84107	23.4635	19.5335	1.2012	1.87027e-08	D4	down	TGCCAA	SMAD/NF-1 DNA-binding domain factors	Nuclear factor 1	Homo sapiens	Nfia	56.297	55.1595	54.9912	35.5337	80.7225	180.26	NoData	Non_CpG
MA1643.2	NFIB	NFIB	237	1231	3124	22446	84107	39.4046	26.6874	1.47652	4.31611e-56	D4	down	CCTGGCAYNGTGCCAAG	SMAD/NF-1 DNA-binding domain factors	Nuclear factor 1	Homo sapiens	Nfib	469.548	404.035	143.242	672.728	456.094	218.89	NoData	CpG
MA0161.3	NFIC	NFIC	238	1019	3124	20981	84107	32.6184	24.9456	1.30758	5.73662e-23	D4	down	CTTGGCA	SMAD/NF-1 DNA-binding domain factors	Nuclear factor 1	Homo sapiens	Nfic	918.947	613.382	188.344	1357.45	993.402	301.829	NoData	Non_CpG
MA1527.2	NFIC	NFIC	237	1049	3124	19611	84107	33.5787	23.3167	1.44011	2.16022e-40	D4	down	TTGGCNNNNTGCCAR	SMAD/NF-1 DNA-binding domain factors	Nuclear factor 1	Homo sapiens	Nfic	918.947	613.382	188.344	1357.45	993.402	301.829	NoData	CpG
MA0119.1	NFIC_TLX1	NFIC	237	967	3124	19619	84107	30.9539	23.3262	1.327	1.45736e-23	D4	down	TGGCASNNNGCCAA	SMAD/NF-1 DNA-binding domain factors::Homeo domain factors	Nuclear factor 1::NK	Homo sapiens	Nfic	918.947	613.382	188.344	1357.45	993.402	301.829	NoData	CpG
MA0119.1	NFIC_TLX1	TLX1	237	967	3124	19619	84107	30.9539	23.3262	1.327	1.45736e-23	D4	down	TGGCASNNNGCCAA	SMAD/NF-1 DNA-binding domain factors::Homeo domain factors	Nuclear factor 1::NK	Homo sapiens	Tlx1	25.5975	1.51511	0.325497	28.1467	0	0.324715	NoData	CpG
MA0025.3	NFIL3	NFIL3	330	381	3124	10458	84107	12.1959	12.4342	0.980838	0.667756	D4	down	TTATGYAAT	Basic leucine zipper factors (bZIP)	CEBP-related	Homo sapiens	Nfil3	143.114	98.2053	119.049	137.571	136.915	111.868	NoData	Non_CpG
MA0671.2	NFIX	NFIX	237	733	3124	16429	84107	23.4635	19.5335	1.2012	1.87027e-08	D4	down	TGCCAA	SMAD/NF-1 DNA-binding domain factors	Nuclear factor 1	Homo sapiens	Nfix	115.238	96.7675	7.99505	139.845	174.891	49.7818	NoData	Non_CpG
MA1528.2	NFIX	NFIX	237	992	3124	19645	84107	31.7542	23.3572	1.3595	5.44351e-28	D4	down	TTGGCNNNNTGCCA	SMAD/NF-1 DNA-binding domain factors	Nuclear factor 1	Homo sapiens	Nfix	115.238	96.7675	7.99505	139.845	174.891	49.7818	NoData	CpG
MA0105.4	NFKB1	NFKB1	236	735	3124	12755	84107	23.5275	15.1652	1.55142	4.49428e-36	D4	down	AGGGGAWTCCCCT	Rel homology region (RHR) factors	NF-kappaB-related factors	Homo sapiens	Nfkb1	422.384	474.697	1395.78	626.16	537.891	1097.78	NoData	Non_CpG
MA0778.2	NFKB2	NFKB2	236	690	3124	11150	84107	22.0871	13.2569	1.66608	1.9831e-43	D4	down	GGGGAWTCCCC	Rel homology region (RHR) factors	NF-kappaB-related factors	Homo sapiens	Nfkb2	401.545	125.126	400.638	406.292	136.989	280.835	NoData	Non_CpG
MA0060.4	NFYA	NFYA	269	636	3124	15423	84107	20.3585	18.3374	1.11022	0.00176249	D4	down	CCAATCAG	Heteromeric CCAAT-binding factors	Heteromeric CCAAT-binding	Homo sapiens	Nfya	1983.4	2375.05	1926.35	2167.05	2278.71	1823.16	NoData	Non_CpG
MA0502.3	NFYB	NFYB	160	890	3124	19264	84107	28.4891	22.9042	1.24384	8.65815e-14	D4	down	YCATTGGCC	Heteromeric CCAAT-binding factors	Heteromeric CCAAT-binding	Homo sapiens	Nfyb	2430.64	3642.57	2340.91	2282.08	3073.39	2278.75	NoData	Non_CpG
MA1644.2	NFYC	NFYC	269	461	3124	12584	84107	14.7567	14.9619	0.986287	0.636207	D4	down	CCAATCA	Heteromeric CCAAT-binding factors	Heteromeric CCAAT-binding	Homo sapiens	Nfyc	1093.91	1702.93	1063.91	1524.99	1586.19	1143.23	NoData	Non_CpG
MA0048.3	NHLH1	NHLH1	359	1395	3124	25325	84107	44.6543	30.1105	1.48302	1.96571e-68	D4	down	CGCAGCTGC	Basic helix-loop-helix factors (bHLH)	Tal-related	Homo sapiens	Nhlh1	7.44142	0	0.599008	9.69101	0.420767	23.9506	Little effect	CpG
MA1529.2	NHLH2	NHLH2	359	1242	3124	22525	84107	39.7567	26.7814	1.48449	3.84846e-58	D4	down	GGNCGCAGCTGCGYCC	Basic helix-loop-helix factors (bHLH)	Tal-related	Homo sapiens	Nhlh2	0	0.796195	0.599008	0	0.365799	3.49888	Little effect	CpG
MA1994.2	NKX2_1	Nkx2-1	226	487	3124	11948	84107	15.589	14.2057	1.09737	0.0135891	D4	down	CACTTGA	Homeo domain factors	NK	Mus musculus	Nkx2-1	0	0.320815	0	0	0	0	NoData	Non_CpG
MA1645.2	NKX2_2	NKX2-2	243	811	3124	18121	84107	25.9603	21.5452	1.20492	1.20855e-09	D4	down	CCACTCAA	Homeo domain factors	NK	Homo sapiens	Nkx2-2	0	10.6291	4.62253	0.460221	38.4678	81.1236	NoData	Non_CpG
MA0672.2	NKX2_3	NKX2-3	227	718	3124	17322	84107	22.9834	20.5952	1.11596	0.000480056	D4	down	CCACTTRA	Homeo domain factors	NK	Homo sapiens	Nkx2-3	0.406603	1.03973	0	0.460221	4.29863	0.685391	MethylPlus	CpG
MA2003.2	NKX2_4	NKX2-4	227	762	3124	17153	84107	24.3918	20.3943	1.19601	1.76614e-08	D4	down	CCACTTSA	Homeo domain factors	NK	Homo sapiens	Nkx2-4	0.82342	4.71157	1.19802	0.920441	14.3401	11.3269	NoData	Non_CpG
MA0063.3	NKX2_5	NKX2-5	243	505	3124	11997	84107	16.1652	14.264	1.13329	0.00124312	D4	down	CACTCAA	Homeo domain factors	NK	Homo sapiens	Nkx2-5	0.833635	7.26641	0.599008	0.463151	10.5362	8.15277	MethylPlus	CpG
MA0673.2	NKX2_8	NKX2-8	227	651	3124	15002	84107	20.8387	17.8368	1.1683	6.48448e-06	D4	down	NCACTTSA	Homeo domain factors	NK	Homo sapiens	Nkx2-9	10.257	132.624	18.8044	21.7007	128.447	76.2254	NoData	Non_CpG
MA0124.3	NKX3_1	Nkx3-1	256	452	3124	10896	84107	14.4686	12.9549	1.11684	0.00606448	D4	down	CCACTTA	Homeo domain factors	NK	Mus musculus	Nkx3-1	8.61016	67.0368	170.991	4.1625	102.218	232.205	MethylPlus	CpG
MA0122.4	NKX3_2	Nkx3-2	256	500	3124	12979	84107	16.0051	15.4315	1.03717	0.189317	D4	down	AAMCACTTAA	Homeo domain factors	NK	Mus musculus	Nkx3-2	0	3.27375	3.42451	0	5.65189	5.2663	MethylPlus	CpG
MA0674.2	NKX6_1	NKX6-1	371	451	3124	10898	84107	14.4366	12.9573	1.11417	0.00711214	D4	down	TMATTAA	Homeo domain factors	NK	Homo sapiens	Nkx6-1	0.82342	0.320815	0.547024	0	0	1.01011	NoData	Non_CpG
MA0675.2	NKX6_2	NKX6-2	371	0	3124	0	84107	0	0		1	D4	down	YMATTA	Homeo domain factors	NK	Homo sapiens	Nkx6-2	352.579	35.8684	16.5507	797.436	79.4792	80.8359	NoData	Non_CpG
MA1530.2	NKX6_3	NKX6-3	372	403	3124	10908	84107	12.9001	12.9692	0.994675	0.554939	D4	down	SYCATTAW	Homeo domain factors	NK	Homo sapiens	Nkx6-3	53.4201	1.19429	0	69.2734	0	1.01011	NoData	Non_CpG
MA0125.2	NOBOX	Nobox	371	0	3124	0	84107	0	0		1	D4	down	TAATTR	Homeo domain factors	Paired-related HD factors	Mus musculus	Nobox	9.0474	4.31348	4.24504	7.85013	2.3597	12.9135	NoData	Non_CpG
MA0710.2	NOTO	NOTO	371	402	3124	9709	84107	12.8681	11.5436	1.11474	0.0106135	D4	down	YTAATTA	Homeo domain factors	NK	Homo sapiens	Noto	0	0	0	0.460221	1.20733	1.40674	NoData	Non_CpG
MA0626.2	NPAS2	Npas2	364	434	3124	11040	84107	13.8924	13.1261	1.05838	0.103462	D4	down	SCACGTGT	Basic helix-loop-helix factors (bHLH)	PAS domain factors	Mus musculus	Npas2	25.1909	1.75864	1.19802	24.931	6.09163	4.36514	Dual	CpG
MA2683.1	NPAS3	NPAS3	364	206	3124	4744	84107	6.59411	5.64043	1.16908	0.0115611	D4	down	ACGTGM	Basic helix-loop-helix factors (bHLH)	PAS	Homo sapiens	Npas3	0.82342	10.0648	13.7772	1.38359	8.90809	30.0144	NoData	CpG
MA1995.2	NPAS4	Npas4	311	209	3124	4698	84107	6.69014	5.58574	1.19772	0.00418498	D4	down	TCGTGAC	Basic helix-loop-helix factors (bHLH)	PAS domain factors	Mus musculus	Npas4	0	1.43783	10.0544	0	1.57313	4.79774	NoData	CpG
MA1531.2	NR1D1	NR1D1	315	953	3124	18484	84107	30.5058	21.9768	1.38809	8.67051e-30	D4	down	RGGTYAGTRGGTCA	Nuclear receptors with C4 zinc fingers	Thyroid hormone receptor-related factors (NR1)	Homo sapiens	Nr1d1	357.211	232.04	146.859	483.908	243.869	94.4401	NoData	Non_CpG
MA1532.2	NR1D2	NR1D2	315	871	3124	18905	84107	27.8809	22.4773	1.2404	3.58721e-13	D4	down	TRGGTYAGTRGGTCA	Nuclear receptors with C4 zinc fingers	Thyroid hormone receptor-related factors (NR1)	Homo sapiens	Nr1d2	781.148	1118.07	1354	794.528	975.774	1190.36	NoData	Non_CpG
MA1996.2	NR1H2	Nr1H2	296	906	3124	20178	84107	29.0013	23.9909	1.20885	3.33464e-11	D4	down	AGGTCA	Nuclear receptors with C4 zinc fingers	Thyroid hormone receptor-related factors (NR1)	Mus musculus	Nr1h2	1625.05	1693.98	1475.14	1909.11	1655.34	1508.91	NoData	Non_CpG
MA0115.1	NR1H2_RXRA	NR1H2	342	841	3124	19787	84107	26.9206	23.526	1.14429	3.85333e-06	D4	down	AAAGGTCAAAGGTCAAC	Nuclear receptors with C4 zinc fingers	Thyroid hormone receptor-related factors (NR1)::RXR-related receptors (NR2)	Homo sapiens	Nr1h2	1625.05	1693.98	1475.14	1909.11	1655.34	1508.91	NoData	Non_CpG
MA0115.1	NR1H2_RXRA	RXRA	342	841	3124	19787	84107	26.9206	23.526	1.14429	3.85333e-06	D4	down	AAAGGTCAAAGGTCAAC	Nuclear receptors with C4 zinc fingers	Thyroid hormone receptor-related factors (NR1)::RXR-related receptors (NR2)	Homo sapiens	Rxra	519.425	735.841	951.666	569.621	980.362	1206.6	NoData	Non_CpG
MA2337.1	NR1H3	Nr1h3	296	906	3124	20178	84107	29.0013	23.9909	1.20885	3.33464e-11	D4	down	AGGKCA	Nuclear receptors with C4 zinc fingers	Thyroid hormone receptor-related factors (NR1)	Mus musculus	Nr1h3	14.8113	12.554	17.6583	16.1546	9.07299	21.7887	NoData	Non_CpG
MA0494.2	NR1H3_RXRA	Nr1h3	351	889	3124	20567	84107	28.4571	24.4534	1.16373	9.86511e-08	D4	down	TGACCTNNAGTRACCY	Nuclear receptors with C4 zinc fingers	Thyroid hormone receptor-related factors (NR1)::RXR-related receptors (NR2)	Mus musculus	Nr1h3	14.8113	12.554	17.6583	16.1546	9.07299	21.7887	NoData	Non_CpG
MA0494.2	NR1H3_RXRA	Rxra	351	889	3124	20567	84107	28.4571	24.4534	1.16373	9.86511e-08	D4	down	TGACCTNNAGTRACCY	Nuclear receptors with C4 zinc fingers	Thyroid hormone receptor-related factors (NR1)::RXR-related receptors (NR2)	Mus musculus	Rxra	519.425	735.841	951.666	569.621	980.362	1206.6	NoData	Non_CpG
MA1110.3	NR1H4	Nr1H4	296	906	3124	20178	84107	29.0013	23.9909	1.20885	3.33464e-11	D4	down	AGGTCA	Nuclear receptors with C4 zinc fingers	Thyroid hormone receptor-related factors (NR1)	Mus musculus	Nr1h4	7.43121	12.7742	4.02352	4.60807	11.1768	6.85391	NoData	Non_CpG
MA1146.2	NR1H4_RXRA	NR1H4	161	528	3124	10687	84107	16.9014	12.7064	1.33015	3.18114e-12	D4	down	AGKTCATTGACCY	Nuclear receptors with C4 zinc fingers	Thyroid hormone receptor-related factors (NR1)::RXR-related receptors (NR2)	Homo sapiens	Nr1h4	7.43121	12.7742	4.02352	4.60807	11.1768	6.85391	NoData	Non_CpG
MA1146.2	NR1H4_RXRA	RXRA	161	528	3124	10687	84107	16.9014	12.7064	1.33015	3.18114e-12	D4	down	AGKTCATTGACCY	Nuclear receptors with C4 zinc fingers	Thyroid hormone receptor-related factors (NR1)::RXR-related receptors (NR2)	Homo sapiens	Rxra	519.425	735.841	951.666	569.621	980.362	1206.6	NoData	Non_CpG
MA1533.2	NR1I2	NR1I2	317	672	3124	14286	84107	21.5109	16.9855	1.26643	1.58563e-11	D4	down	YGAACTSNNTGAACT	Nuclear receptors with C4 zinc fingers	Thyroid hormone receptor-related factors (NR1)	Homo sapiens	Nr1i2	17.7495	6.62478	0.325497	23.0843	11.7435	7.21459	NoData	CpG
MA1534.2	NR1I3	NR1I3	142	622	3124	17612	84107	19.9104	20.94	0.95083	0.929023	D4	down	TGAACTTT	Nuclear receptors with C4 zinc fingers	Thyroid hormone receptor-related factors (NR1)	Homo sapiens	Nr1i3	48.2058	0.320815	1.19802	97.8833	1.0974	1.01011	MethylPlus	CpG
MA1535.2	NR2C1	NR2C1	315	822	3124	13889	84107	26.3124	16.5135	1.59339	1.71024e-45	D4	down	RGGTCA	Nuclear receptors with C4 zinc fingers	RXR-related receptors (NR2)	Homo sapiens	Nr2c1	87.5359	221.352	489.083	54.9128	174.324	381.732	MethylPlus	CpG
MA0504.2	NR2C2	NR2C2	342	1623	3124	36328	84107	51.9526	43.1926	1.20281	7.3914e-24	D4	down	GRGGTCARAGGTCA	Nuclear receptors with C4 zinc fingers	RXR-related receptors (NR2)	Homo sapiens	Nr2c2	1181.99	1143.9	1899.01	1765.27	1304.54	1697.23	NoData	Non_CpG
MA1536.2	NR2C2	NR2C2	315	0	3124	0	84107	0	0		1	D4	down	RGGTCA	Nuclear receptors with C4 zinc fingers	RXR-related receptors (NR2)	Homo sapiens	Nr2c2	1181.99	1143.9	1899.01	1765.27	1304.54	1697.23	NoData	Non_CpG
MA0676.1	NR2E1	Nr2e1	282	748	3124	19509	84107	23.9437	23.1955	1.03226	0.161521	D4	down	AAAAGTCAA	Nuclear receptors with C4 zinc fingers	RXR-related receptors (NR2)	Mus musculus	Nr2e1	0.416817	0.718913	0.273512	1.38359	1.20733	0.64943	NoData	Non_CpG
MA0164.2	NR2E3	Nr2e3	165	0	3124	0	84107	0	0		1	D4	down	AAGCTT	Nuclear receptors with C4 zinc fingers	RXR-related receptors (NR2)	Mus musculus	Nr2e3	23.5134	4.06994	0.325497	5.54023	1.20733	1.04607	NoData	Non_CpG
MA0017.3	NR2F1	NR2F1	352	1048	3124	21546	84107	33.5467	25.6174	1.30953	4.97826e-24	D4	down	ARAGGTCANNNG	Nuclear receptors with C4 zinc fingers	RXR-related receptors (NR2)	Homo sapiens	Nr2f1	13.612	6.79103	4.80565	11.529	31.8455	78.5672	MethylPlus	CpG
MA1537.2	NR2F1	NR2F1	342	1053	3124	22944	84107	33.7068	27.2795	1.23561	4.80447e-16	D4	down	RGGTCAAAGGTCA	Nuclear receptors with C4 zinc fingers	RXR-related receptors (NR2)	Homo sapiens	Nr2f1	13.612	6.79103	4.80565	11.529	31.8455	78.5672	MethylPlus	CpG
MA1538.1	NR2F1	NR2F1	161	658	3124	12160	84107	21.0627	14.4578	1.45685	1.89619e-24	D4	down	RAGGTCANTGACCTY	Nuclear receptors with C4 zinc fingers	RXR-related receptors (NR2)	Homo sapiens	Nr2f1	13.612	6.79103	4.80565	11.529	31.8455	78.5672	MethylPlus	CpG
MA1111.2	NR2F2	NR2F2	296	709	3124	15962	84107	22.6953	18.9782	1.19586	7.10486e-08	D4	down	AAGGTCA	Nuclear receptors with C4 zinc fingers	RXR-related receptors (NR2)	Homo sapiens	Nr2f2	47.7992	10.2193	10.8861	30.9432	13.3716	30.5549	NoData	Non_CpG
MA0677.2	NR2F6	Nr2f6	342	989	3124	21584	84107	31.6581	25.6625	1.23363	1.15723e-14	D4	down	RGGTCAAAGGTCA	Nuclear receptors with C4 zinc fingers	RXR-related receptors (NR2)	Mus musculus	Nr2f6	372.727	1055.82	595.395	534.196	1226.31	912.57	MethylPlus	CpG
MA0728.1	NR2F6	Nr2F6	343	870	3124	22183	84107	27.8489	26.3747	1.05589	0.0302319	D4	down	RAGGTCAARAGGTCA	Nuclear receptors with C4 zinc fingers	RXR-related receptors (NR2)	Mus musculus	Nr2f6	372.727	1055.82	595.395	534.196	1226.31	912.57	MethylPlus	CpG
MA1539.1	NR2F6	NR2F6	161	625	3124	11612	84107	20.0064	13.8062	1.44909	1.49311e-22	D4	down	RAGGTCANTGACCTY	Nuclear receptors with C4 zinc fingers	RXR-related receptors (NR2)	Homo sapiens	Nr2f6	372.727	1055.82	595.395	534.196	1226.31	912.57	MethylPlus	CpG
MA0113.4	NR3C1	NR3C1	216	399	3124	10034	84107	12.7721	11.93	1.07058	0.0742889	D4	down	RGWACAYNRTGTWCY	Nuclear receptors with C4 zinc fingers	Steroid hormone receptors (NR3)	Homo sapiens	Nr3c1	255.939	988.441	891.721	254.341	1409.06	1156.91	NoData	Non_CpG
MA0727.2	NR3C2	NR3C2	216	416	3124	9933	84107	13.3163	11.81	1.12755	0.00475485	D4	down	RGWACAYNRTGTWCY	Nuclear receptors with C4 zinc fingers	Steroid hormone receptors (NR3)	Homo sapiens	Nr3c2	62.5186	39.95	25.8093	77.0854	57.1275	63.9222	MethylPlus	CpG
MA1112.3	NR4A1	NR4A1	343	839	3124	22141	84107	26.8566	26.3248	1.0202	0.251815	D4	down	AAAGGTCA	Nuclear receptors with C4 zinc fingers	NGFI-B-related receptors (NR4)	Homo sapiens	Nr4a1	869.137	206.998	478.29	899.81	247.363	399.049	NoData	Non_CpG
MA0160.3	NR4A2	NR4A2	343	759	3124	18457	84107	24.2958	21.9447	1.10714	0.00073626	D4	down	AAAGGTCA	Nuclear receptors with C4 zinc fingers	NGFI-B-related receptors (NR4)	Homo sapiens	Nr4a2	13.1849	35.8028	35.9157	17.9984	51.4546	69.3334	NoData	Non_CpG
MA1147.2	NR4A2_RXRA	NR4A2	161	556	3124	10521	84107	17.7977	12.5091	1.42278	2.8373e-18	D4	down	RGGTCRTTGACCY	Nuclear receptors with C4 zinc fingers	NGFI-B-related receptors (NR4)::RXR-related receptors (NR2)	Homo sapiens	Nr4a2	13.1849	35.8028	35.9157	17.9984	51.4546	69.3334	NoData	CpG
MA1147.2	NR4A2_RXRA	RXRA	161	556	3124	10521	84107	17.7977	12.5091	1.42278	2.8373e-18	D4	down	RGGTCRTTGACCY	Nuclear receptors with C4 zinc fingers	NGFI-B-related receptors (NR4)::RXR-related receptors (NR2)	Homo sapiens	Rxra	519.425	735.841	951.666	569.621	980.362	1206.6	NoData	CpG
MA1540.3	NR5A1	Nr5a1	296	1098	3124	26809	84107	35.1472	31.8749	1.10266	3.90625e-05	D4	down	AGTTCAAGGTCA	Nuclear receptors with C4 zinc fingers	FTZF1-related (NR5A)	Mus musculus	Nr5a1	0.416817	2.47755	0.325497	0.460221	0	1.65953	NoData	Non_CpG
MA0505.3	NR5A2	Nr5a2	296	1013	3124	23745	84107	32.4264	28.2319	1.14857	8.93889e-08	D4	down	TGACCTTGA	Nuclear receptors with C4 zinc fingers	FTZF1-related (NR5A)	Mus musculus	Nr5a2	2628.13	140.092	7.83909	3083.17	152.154	19.0122	NoData	Non_CpG
MA1541.2	NR6A1	NR6A1	295	770	3124	19305	84107	24.6479	22.9529	1.07385	0.0119214	D4	down	CAAGKTCAAGKTCA	Nuclear receptors with C4 zinc fingers	GCNF-related receptors (NR6)	Homo sapiens	Nr6a1	876.785	2989.72	4174.88	1065.18	2885.17	2481.14	NoData	Non_CpG
MA0506.3	NRF1	Nrf1	298	709	3124	12990	84107	22.6953	15.4446	1.46946	1.26547e-27	D4	down	CTGCGCMTGCGC	Uncharacterized	NRF	Mus musculus	Nrf1	1887.95	2124.73	1790.51	2401.22	2382.63	2512.88	NoData	CpG
MA0842.3	NRL	NRL	182	687	3124	16262	84107	21.991	19.3349	1.13738	8.74974e-05	D4	down	AWWNTGCTGACG	Basic leucine zipper factors (bZIP)	Maf-related	Homo sapiens	Nrl	0.416817	0.398098	0	0.926303	0.841534	0.324715	NoData	CpG
MA0826.1	OLIG1	OLIG1	353	227	3124	9259	84107	7.26633	11.0086	0.660059	1	D4	down	AMCATATGKT	Basic helix-loop-helix factors (bHLH)	Tal-related	Homo sapiens	Olig1	0.416817	3.74913	1.19802	0.926303	15.9682	5.51909	NoData	Non_CpG
MA0678.1	OLIG2	OLIG2	353	213	3124	8946	84107	6.81818	10.6365	0.64102	1	D4	down	AMCATATGKT	Basic helix-loop-helix factors (bHLH)	Tal-related	Homo sapiens	Olig2	0	2.47755	0	0	1.20733	0	NoData	Non_CpG
MA1997.2	OLIG2	Olig2	360	1069	3124	17738	84107	34.219	21.0898	1.62254	2.98645e-67	D4	down	CAGCTG	Basic helix-loop-helix factors (bHLH)	Tal-related	Mus musculus	Olig2	0	2.47755	0	0	1.20733	0	NoData	Non_CpG
MA0827.1	OLIG3	OLIG3	353	258	3124	9838	84107	8.25864	11.697	0.706048	1	D4	down	AMCATATGNY	Basic helix-loop-helix factors (bHLH)	Tal-related	Homo sapiens	Olig3	6.17054	18.5138	11.7451	25.403	35.5964	49.8612	NoData	Non_CpG
MA0679.3	ONECUT1	ONECUT1	145	387	3124	13316	84107	12.388	15.8322	0.782453	1	D4	down	AAATCAATA	Homeo domain factors	HD-CUT	Homo sapiens	Onecut1	2.08409	10.9499	2.94306	1.84381	11.7435	18.073	MethylMinus	CpG
MA0756.3	ONECUT2	ONECUT2	145	126	3124	3844	84107	4.03329	4.57037	0.882487	0.936413	D4	down	GATCRATA	Homeo domain factors	HD-CUT	Homo sapiens	Onecut2	72.9575	103.54	233.652	85.8794	229.838	575.34	MethylMinus	CpG
MA0757.2	ONECUT3	ONECUT3	145	341	3124	13824	84107	10.9155	16.4362	0.664113	1	D4	down	AAAAATCRATAA	Homeo domain factors	HD-CUT	Homo sapiens	Onecut3	5.77415	1.68136	0.547024	3.23327	52.626	42.856	MethylMinus	CpG
MA1542.2	OSR1	OSR1	119	747	3124	17316	84107	23.9117	20.5881	1.16143	2.31479e-06	D4	down	GCTACYGT	C2H2 zinc finger factors	Other factors with up to three adjacent zinc fingers	Homo sapiens	Osr1	0	0	0	0	0	0.721352	Little effect	CpG
MA1646.2	OSR2	OSR2	120	1354	3124	31937	84107	43.3419	37.9719	1.14142	2.22881e-10	D4	down	ACAGAAGC	C2H2 zinc finger factors	More than 3 adjacent zinc fingers	Homo sapiens	Osr2	40.8155	6.79103	1.52351	32.3385	4.18869	4.32918	inconclusive	CpG
MA0711.2	OTX1	OTX1	259	0	3124	0	84107	0	0		1	D4	down	TAATCC	Homeo domain factors	Paired-related HD factors	Homo sapiens	Otx1	34.1872	14.4672	9.92322	18.4557	13.0058	8.44152	NoData	Non_CpG
MA0712.3	OTX2	OTX2	257	519	3124	13518	84107	16.6133	16.0724	1.03366	0.207288	D4	down	RGGATTA	Homeo domain factors	Paired-related HD factors	Homo sapiens	Otx2	351.01	3029.1	4186.38	316.286	2626.12	3558.33	NoData	Non_CpG
MA1544.2	OVOL1	OVOL1	134	111	3124	3264	84107	3.55314	3.88077	0.915575	0.84474	D4	down	NWACCGTTAT	C2H2 zinc finger factors	More than 3 adjacent zinc fingers	Homo sapiens	Ovol1	7.80717	30.1171	22.1769	1.84967	16.8287	17.2437	MethylMinus	CpG
MA1545.2	OVOL2	OVOL2	134	113	3124	2539	84107	3.61716	3.01877	1.19822	0.0287224	D4	down	ACCGTTA	C2H2 zinc finger factors	More than 3 adjacent zinc fingers	Homo sapiens	Ovol2	23.0966	95.4069	150.905	40.1623	109.204	114.825	MethylMinus	CpG
MA1961.2	PATZ1	PATZ1	341	1785	3124	39681	84107	57.1383	47.1792	1.21109	4.12643e-30	D4	down	SGGGGMGGGGS	C2H2 zinc finger factors	Factors with multiple dispersed zinc fingers	Homo sapiens	Patz1	3290.15	1959.43	1792.66	3331.31	1762.88	1991.14	NoData	CpG
MA0779.2	PAX1	PAX1	207	429	3124	9120	84107	13.7324	10.8433	1.26644	1.7557e-07	D4	down	CGTCACGCWTGANTGM	Paired box factors	Paired domain only	Homo sapiens	Pax1	0.416817	12.6196	1.41954	1.38359	18.182	2.74156	MethylPlus	CpG
MA0067.3	PAX2	PAX2	207	360	3124	7021	84107	11.5237	8.3477	1.38046	2.73072e-10	D4	down	NCANTSRAGCGTGACG	Paired box factors	Paired domain only	Homo sapiens	Pax2	0	6.79103	2.12252	0	8.12152	6.96286	MethylPlus	CpG
MA0780.1	PAX3	PAX3	297	171	3124	5225	84107	5.47375	6.21232	0.881112	0.964411	D4	down	TAATYRATTA	Paired box factors	Paired plus homeo domain	Homo sapiens	Pax3	8.2342	6.07212	10.6646	2.77598	2.7255	3.06628	Dual	CpG
MA1546.2	PAX3	PAX3	312	280	3124	6981	84107	8.96287	8.30014	1.07985	0.0919313	D4	down	SGTCACGSYNATTA	Paired box factors	Paired plus homeo domain	Homo sapiens	Pax3	8.2342	6.07212	10.6646	2.77598	2.7255	3.06628	Dual	CpG
MA0068.2	PAX4	PAX4	371	226	3124	4974	84107	7.23431	5.9139	1.22327	0.00109052	D4	down	CTAATTAG	Paired box factors	Paired plus homeo domain	Homo sapiens	Pax4	0	0	0	0	0	0	Little effect	CpG
MA0014.4	PAX5	PAX5	312	529	3124	9604	84107	16.9334	11.4188	1.48294	6.76889e-21	D4	down	GCGTGACC	Paired box factors	Paired domain only	Homo sapiens	Pax5	43.8333	22.5298	33.3749	40.1593	38.1759	79.1119	NoData	CpG
MA0069.1	PAX6	PAX6	207	392	3124	9990	84107	12.548	11.8777	1.05643	0.125092	D4	down	TTCACGCWTSANTK	Paired box factors	Paired plus homeo domain	Homo sapiens	Pax6	13.0828	312.697	159.974	20.3142	464.542	397.682	MethylPlus	CpG
MA0680.3	PAX7	Pax7	297	309	3124	9827	84107	9.89117	11.6839	0.846562	0.999471	D4	down	TAATCAATTA	Paired box factors	Paired plus homeo domain	Mus musculus	Pax7	4.10688	9.43483	1.47153	2.3099	7.75572	3.28311	Dual	CpG
MA2094.1	PAX8	PAX8	207	356	3124	7677	84107	11.3956	9.12766	1.24847	7.8688e-06	D4	down	CGTCACGCWTSANYGM	Paired box factors	Paired domain only	Homo sapiens	Pax8	11.5687	403.064	6.86261	17.547	239.554	20.2011	MethylPlus	CpG
MA0781.2	PAX9	PAX9	207	417	3124	9189	84107	13.3483	10.9254	1.22177	9.46512e-06	D4	down	CGTCACGCWTGANTGM	Paired box factors	Paired domain only	Homo sapiens	Pax9	6.19097	2.07946	1.74504	3.23913	3.03633	4.4011	MethylPlus	CpG
MA0070.2	PBX1	PBX1	325	445	3124	12682	84107	14.2446	15.0784	0.944699	0.912696	D4	down	ATCAATCAA	Homeo domain factors	TALE-type homeo domain factors	Homo sapiens	Pbx1	454.706	1782.6	2970.76	235.477	1404.13	1973.9	MethylPlus	CpG
MA1113.3	PBX2	PBX2	326	478	3124	16767	84107	15.3009	19.9353	0.767527	1	D4	down	CATAAATCA	Homeo domain factors	TALE-type homeo domain factors	Homo sapiens	Pbx2	972.185	1308.53	2187.56	1106.66	1164.43	1515.78	NoData	Non_CpG
MA1114.2	PBX3	PBX3	242	1291	3124	27602	84107	41.3252	32.8177	1.25924	2.26179e-24	D4	down	TGAGTGACAGG	Homeo domain factors	TALE-type homeo domain factors	Homo sapiens	Pbx3	140.631	666.64	1377.69	116.808	684.121	999.859	NoData	Non_CpG
MA0132.3	PDX1	PDX1	371	0	3124	0	84107	0	0		1	D4	down	YAATTA	Homeo domain factors	HOX	Homo sapiens	Pdx1	0.82342	5.73962	0.820535	0	3.87786	2.7056	MethylPlus	CpG
MA2323.1	PGR	Pgr	216	663	3124	19692	84107	21.2228	23.413	0.906452	0.998636	D4	down	AAGAACAAANTGTTCTT	Nuclear receptors with C4 zinc fingers	Steroid hormone receptors (NR3)	Rattus norvegicus	Pgr	24.5902	89.5478	203.008	24.9281	165.306	257.822	NoData	Non_CpG
MA2327.1	PGR	PGR	216	368	3124	9696	84107	11.7798	11.5282	1.02182	0.335142	D4	down	ACANNNTGT	Nuclear receptors with C4 zinc fingers	Steroid hormone receptors (NR3)	Homo sapiens	Pgr	24.5902	89.5478	203.008	24.9281	165.306	257.822	NoData	Non_CpG
MA0713.1	PHOX2A	PHOX2A	231	340	3124	10319	84107	10.8835	12.2689	0.887079	0.993184	D4	down	TAATYYAATTA	Homeo domain factors	Paired-related HD factors	Homo sapiens	Phox2a	3.69007	16.8558	79.2522	2.77012	11.2128	48.4121	NoData	Non_CpG
MA0681.3	PHOX2B	PHOX2B	231	417	3124	14822	84107	13.3483	17.6228	0.757444	1	D4	down	TAATCAAATTAW	Homeo domain factors	Paired-related HD factors	Homo sapiens	Phox2b	0	30.1171	8.98513	0	25.9927	32.9326	NoData	Non_CpG
MA0682.3	PITX1	PITX1	257	0	3124	0	84107	0	0		1	D4	down	TAATCC	Homeo domain factors	Paired-related HD factors	Homo sapiens	Pitx1	4.55435	0	0	7.85306	1.57313	0.64943	NoData	Non_CpG
MA1547.2	PITX2	PITX2	257	581	3124	14158	84107	18.598	16.8333	1.10483	0.00422991	D4	down	YTAATCCY	Homeo domain factors	Paired-related HD factors	Homo sapiens	Pitx2	84.4669	1332.59	1633.69	96.016	1311.63	1897.5	NoData	Non_CpG
MA0714.2	PITX3	PITX3	259	0	3124	0	84107	0	0		1	D4	down	TAATCC	Homeo domain factors	Paired-related HD factors	Homo sapiens								NoData	Non_CpG
MA0782.3	PKNOX1	PKNOX1	242	1088	3124	24226	84107	34.8271	28.8038	1.20912	5.63451e-14	D4	down	TGAGTGACAG	Homeo domain factors	TALE-type homeo domain factors	Homo sapiens	Pknox1	1004.03	950.681	836.365	1161.65	940.998	871.101	MethylPlus	CpG
MA0783.1	PKNOX2	PKNOX2	293	946	3124	20314	84107	30.2817	24.1526	1.25377	1.01094e-15	D4	down	TGACAGGTGTCA	Homeo domain factors	TALE-type homeo domain factors	Homo sapiens	Pknox2	345.845	125.358	31.9554	310.69	78.9485	76.6591	MethylPlus	CpG
MA0163.1	PLAG1	PLAG1	290	1656	3124	35394	84107	53.009	42.0821	1.25966	3.87541e-36	D4	down	GGGGCCCWAGGGGG	C2H2 zinc finger factors	More than 3 adjacent zinc fingers	Homo sapiens	Plag1	272.861	156.809	1203.67	303.338	210.303	704.773	NoData	Non_CpG
MA1615.2	PLAGL1	Plagl1	288	1421	3124	27088	84107	45.4866	32.2066	1.41234	3.82341e-56	D4	down	TGGGGCCA	C2H2 zinc finger factors	More than 3 adjacent zinc fingers	Mus musculus	Plagl1	3761.08	119.796	140.243	4065.7	286.107	268.214	NoData	Non_CpG
MA1548.2	PLAGL2	PLAGL2	287	958	3124	15321	84107	30.6658	18.2161	1.68345	2.49849e-66	D4	down	GGGCCCCC	C2H2 zinc finger factors	More than 3 adjacent zinc fingers	Homo sapiens	Plagl2	676.561	618.728	737.886	759.495	711.982	636.915	NoData	Non_CpG
MA2560.1	POGK	POGK	17	141	3124	3981	84107	4.51344	4.73326	0.95356	0.734125	D4	down	CGMATATAAGTCGA	C2H2 zinc finger factors	More than 3 adjacent zinc fingers	Homo sapiens	Pogk	22.2221	152.901	411.666	8.31621	140.447	401.305	NoData	CpG
MA0784.3	POU1F1	POU1F1	278	629	3124	19827	84107	20.1344	23.5735	0.854112	0.999999	D4	down	CTMATTWGCATAWT	Homeo domain factors	POU domain factors	Homo sapiens	Pou1f1	1.65705	0	0.273512	0	0	0	NoData	Non_CpG
MA0785.2	POU2F1	POU2F1	278	653	3124	19899	84107	20.9027	23.6591	0.883493	0.999916	D4	down	TATGCWAAT	Homeo domain factors	POU domain factors	Homo sapiens	Pou2f1	1470.81	2592.2	2838.69	1844.05	2979.35	2072.91	NoData	Non_CpG
MA1962.1	POU2F1_SOX2	POU2F1	278	620	3124	22365	84107	19.8464	26.5911	0.746352	1	D4	down	MATTTRCATMACAATRG	Homeo domain factors::High-mobility group (HMG) domain factors	POU domain factors::SOX-related factors	Homo sapiens	Pou2f1	1470.81	2592.2	2838.69	1844.05	2979.35	2072.91	NoData	Non_CpG
MA1962.1	POU2F1_SOX2	SOX2	278	620	3124	22365	84107	19.8464	26.5911	0.746352	1	D4	down	MATTTRCATMACAATRG	Homeo domain factors::High-mobility group (HMG) domain factors	POU domain factors::SOX-related factors	Homo sapiens	Sox2	7019.49	3434.6	1199.9	6441.29	2891.08	990.913	NoData	Non_CpG
MA0507.3	POU2F2	POU2F2	278	656	3124	19915	84107	20.9987	23.6782	0.886839	0.999872	D4	down	WTATGCAAATKAG	Homeo domain factors	POU domain factors	Homo sapiens	Pou2f2	9.02697	103.331	26.1756	7.38404	82.3146	54.7943	MethylPlus	CpG
MA0627.3	POU2F3	POU2F3	278	742	3124	20687	84107	23.7516	24.5961	0.965667	0.872669	D4	down	TATGCAAAT	Homeo domain factors	POU domain factors	Homo sapiens	Pou2f3	1226.07	85.4194	18.0358	1360.92	66.3824	34.5234	MethylPlus	CpG
MA0786.2	POU3F1	POU3F1	278	620	3124	19824	84107	19.8464	23.57	0.842018	1	D4	down	WTATGCWAAT	Homeo domain factors	POU domain factors	Homo sapiens	Pou3f1	7.45164	3674.99	1228.61	10.6232	3008.65	2045.36	MethylPlus	CpG
MA0787.1	POU3F2	POU3F2	278	661	3124	20293	84107	21.1588	24.1276	0.876953	0.999972	D4	down	WTATGCWAATKA	Homeo domain factors	POU domain factors	Homo sapiens	Pou3f2	5.74351	47.3171	6.09405	6.92969	77.887	29.218	MethylPlus	CpG
MA0788.1	POU3F3	POU3F3	278	606	3124	20061	84107	19.3982	23.8518	0.813282	1	D4	down	WWTATGCWAATTW	Homeo domain factors	POU domain factors	Homo sapiens	Pou3f3	23.4011	20.6166	5.33909	31.8549	47.3399	58.2614	NoData	Non_CpG
MA0789.1	POU3F4	POU3F4	278	646	3124	18779	84107	20.6786	22.3275	0.92615	0.989092	D4	down	TATGCWAAT	Homeo domain factors	POU domain factors	Homo sapiens	Pou3f4	0.416817	7.76516	8.94673	0	2.24976	3.17416	MethylPlus	CpG
MA0790.2	POU4F1	POU4F1	369	425	3124	15449	84107	13.6044	18.3683	0.740644	1	D4	down	TGMATAATTAAT	Homeo domain factors	POU domain factors	Homo sapiens	Pou4f1	100.813	192.341	112.846	124.198	410.034	459.243	NoData	Non_CpG
MA0683.2	POU4F2	POU4F2	369	472	3124	15573	84107	15.1088	18.5157	0.816001	1	D4	down	TGCATAATTAATGAG	Homeo domain factors	POU domain factors	Homo sapiens	Pou4f2	4.92009	30.2833	18.9987	6.00338	39.3643	25.8291	NoData	Non_CpG
MA0791.2	POU4F3	POU4F3	369	417	3124	14189	84107	13.3483	16.8702	0.791235	1	D4	down	TGMATWATTAAT	Homeo domain factors	POU domain factors	Homo sapiens	Pou4f3	0	62.1941	5.44306	1.38359	42.9863	9.19884	NoData	Non_CpG
MA0792.1	POU5F1B	POU5F1B	278	649	3124	19857	84107	20.7746	23.6092	0.879938	0.999947	D4	down	TATGCWAAT	Homeo domain factors	POU domain factors	Homo sapiens	Pou5f1	18070.8	25151.6	15172	17489.5	21318.8	15742.1	MethylPlus	CpG
MA1115.2	POU5F1	POU5F1	278	874	3124	23173	84107	27.977	27.5518	1.01543	0.300254	D4	down	ATGCAAA	Homeo domain factors	POU domain factors	Homo sapiens	Pou5f1	18070.8	25151.6	15172	17489.5	21318.8	15742.1	MethylPlus	CpG
MA0142.1	POU5F1_SOX2	Pou5f1	278	872	3124	26750	84107	27.9129	31.8047	0.877635	0.999999	D4	down	CWTTGTNATGCAAAT	Homeo domain factors::High-mobility group (HMG) domain factors	POU domain factors::SOX-related factors	Mus musculus	Pou5f1	18070.8	25151.6	15172	17489.5	21318.8	15742.1	MethylPlus	CpG
MA0142.1	POU5F1_SOX2	Sox2	278	872	3124	26750	84107	27.9129	31.8047	0.877635	0.999999	D4	down	CWTTGTNATGCAAAT	Homeo domain factors::High-mobility group (HMG) domain factors	POU domain factors::SOX-related factors	Mus musculus	Sox2	7019.49	3434.6	1199.9	6441.29	2891.08	990.913	NoData	Non_CpG
MA0628.2	POU6F1	POU6F1	371	0	3124	0	84107	0	0		1	D4	down	TAATTA	Homeo domain factors	POU domain factors	Homo sapiens	Pou6f1	371.381	153.175	402.922	202.221	165.524	493.161	NoData	Non_CpG
MA1549.2	POU6F1	POU6F1	372	328	3124	9027	84107	10.4994	10.7328	0.978254	0.674833	D4	down	TAATGAG	Homeo domain factors	POU domain factors	Homo sapiens	Pou6f1	371.381	153.175	402.922	202.221	165.524	493.161	NoData	Non_CpG
MA0793.2	POU6F2	POU6F2	372	508	3124	12142	84107	16.2612	14.4364	1.12641	0.00192168	D4	down	ASCTMATTA	Homeo domain factors	POU domain factors	Homo sapiens	Pou6f2	0	9.28027	43.4901	0	10.2254	66.2333	NoData	Non_CpG
MA2338.1	PPARA	Ppara	343	695	3124	17033	84107	22.2471	20.2516	1.09854	0.00273081	D4	down	AAGGTCA	Nuclear receptors with C4 zinc fingers	Thyroid hormone receptor-related factors (NR1)	Mus musculus	Ppara	12.7477	11.8351	6.60268	16.1693	44.5954	16.1247	NoData	Non_CpG
MA1148.2	PPARA_RXRA	PPARA	342	1013	3124	24994	84107	32.4264	29.7169	1.09118	0.000429888	D4	down	AWNTRGGTNAAAGGTCA	Nuclear receptors with C4 zinc fingers	Thyroid hormone receptor-related factors (NR1)::RXR-related receptors (NR2)	Homo sapiens	Ppara	12.7477	11.8351	6.60268	16.1693	44.5954	16.1247	NoData	Non_CpG
MA1148.2	PPARA_RXRA	RXRA	342	1013	3124	24994	84107	32.4264	29.7169	1.09118	0.000429888	D4	down	AWNTRGGTNAAAGGTCA	Nuclear receptors with C4 zinc fingers	Thyroid hormone receptor-related factors (NR1)::RXR-related receptors (NR2)	Homo sapiens	Rxra	519.425	735.841	951.666	569.621	980.362	1206.6	NoData	Non_CpG
MA1550.2	PPARD	PPARD	342	1018	3124	23836	84107	32.5864	28.3401	1.14983	6.51286e-08	D4	down	RRGGTCAAAGGTCA	Nuclear receptors with C4 zinc fingers	Thyroid hormone receptor-related factors (NR1)	Homo sapiens	Ppard	961.916	586.017	658.405	1115.95	633.576	633.142	MethylPlus	CpG
MA0066.2	PPARG	PPARG	316	878	3124	18738	84107	28.105	22.2788	1.26151	4.7028e-15	D4	down	TAGGTCACNGTGACCYANT	Nuclear receptors with C4 zinc fingers	Thyroid hormone receptor-related factors (NR1)	Homo sapiens	Pparg	0	0.718913	0.650993	0	0.731598	2.74156	NoData	CpG
MA0065.3	PPARG_RXRA	Pparg	342	1673	3124	40218	84107	53.5531	47.8177	1.11994	3.55302e-11	D4	down	RGGNCARAGGKCA	Nuclear receptors with C4 zinc fingers	Thyroid hormone receptor-related factors (NR1)::RXR-related receptors (NR2)	Mus musculus	Pparg	0	0.718913	0.650993	0	0.731598	2.74156	NoData	Non_CpG
MA0065.3	PPARG_RXRA	Rxra	342	1673	3124	40218	84107	53.5531	47.8177	1.11994	3.55302e-11	D4	down	RGGNCARAGGKCA	Nuclear receptors with C4 zinc fingers	Thyroid hormone receptor-related factors (NR1)::RXR-related receptors (NR2)	Mus musculus	Rxra	519.425	735.841	951.666	569.621	980.362	1206.6	NoData	Non_CpG
MA2536.1	PRDM13	PRDM13	355	1697	3124	35002	84107	54.3214	41.616	1.3053	3.45144e-48	D4	down	GCCACCTGCT	C2H2 zinc finger factors	Factors with multiple dispersed zinc fingers	Homo sapiens	Prdm13	1.25045	6.06043	2.56558	5.08294	4.92029	22.2583	NoData	Non_CpG
MA1998.2	PRDM14	Prdm14	53	775	3124	17525	84107	24.8079	20.8366	1.1906	2.70392e-08	D4	down	GGTCTCTA	C2H2 zinc finger factors	More than 3 adjacent zinc fingers	Mus musculus	Prdm14	1533.74	25.9581	7.95665	1676.76	24.2186	11.6527	NoData	Non_CpG
MA1616.2	PRDM15	Prdm15	90	1141	3124	26516	84107	36.5237	31.5265	1.15851	8.02759e-10	D4	down	GAAAACCTGGA	C2H2 zinc finger factors	Factors with multiple dispersed zinc fingers	Mus musculus	Prdm15	580.435	672.864	604.434	666.129	620.011	501.459	NoData	Non_CpG
MA0508.4	PRDM1	PRDM1	159	894	3124	25185	84107	28.6172	29.944	0.955689	0.952991	D4	down	CTTTCTC	C2H2 zinc finger factors	More than 3 adjacent zinc fingers	Homo sapiens	Prdm1	479.553	206.766	118.716	458.048	227.918	236.641	NoData	Non_CpG
MA1647.3	PRDM4	Prdm4	112	917	3124	22999	84107	29.3534	27.3449	1.07345	0.0056841	D4	down	CCTTGAAACYG	C2H2 zinc finger factors	Factors with multiple dispersed zinc fingers	Mus musculus	Prdm4	1684.54	1920.02	1658.32	1815.82	1931.71	1750.8	MethylPlus	CpG
MA1999.2	PRDM5	Prdm5	52	1244	3124	33689	84107	39.8207	40.0549	0.994153	0.614008	D4	down	GTTCTCCATCT	C2H2 zinc finger factors	More than 3 adjacent zinc fingers	Mus musculus	Prdm5	690.42	1712.47	740.683	524.009	2156.34	1857.84	NoData	Non_CpG
MA1723.2	PRDM9	PRDM9	221	2044	3124	51027	84107	65.4289	60.6691	1.07845	1.25281e-08	D4	down	RGNGGNNAGGGRGGNNRNAR	C2H2 zinc finger factors	Factors with multiple dispersed zinc fingers	Homo sapiens								NoData	CpG
MA0715.1	PROP1	PROP1	231	325	3124	10946	84107	10.4033	13.0144	0.799372	0.999998	D4	down	TAATYWAATTA	Homeo domain factors	Paired-related HD factors	Homo sapiens	Prop1	0	0.718913	0.273512	0	0	1.40674	NoData	Non_CpG
MA0794.1	PROX1	PROX1	244	356	3124	8765	84107	11.3956	10.4212	1.0935	0.0382399	D4	down	YAAGACGYCTTA	Homeo domain factors	HD-PROS factors	Homo sapiens	Prox1	2.87686	45.6123	453.408	1.38066	19.2434	196.424	MethylMinus	CpG
MA0716.2	PRRX1	PRRX1	366	0	3124	0	84107	0	0		1	D4	down	YAATTA	Homeo domain factors	Paired-related HD factors	Homo sapiens	Prrx1	0.406603	1.11701	3.65962	0	1.15237	2.38089	NoData	Non_CpG
MA0075.4	PRRX2	PRRX2	371	320	3124	7239	84107	10.2433	8.60689	1.19012	0.000650883	D4	down	CTAATTA	Homeo domain factors	Paired-related HD factors	Homo sapiens	Prrx2	10.7045	20.3848	22.5544	17.9779	41.4321	36.3638	NoData	Non_CpG
MA1618.2	PTF1A	Ptf1A	357	1182	3124	27015	84107	37.8361	32.1198	1.17797	3.37227e-12	D4	down	ACAGATGTT	Basic helix-loop-helix factors (bHLH)	Tal-related	Mus musculus	Ptf1a	0	1.36054	0	0	0	0.685391	NoData	Non_CpG
MA1619.2	PTF1A	Ptf1A	360	1089	3124	18605	84107	34.8592	22.1206	1.57587	5.98712e-62	D4	down	ACAGCTGT	Basic helix-loop-helix factors (bHLH)	Tal-related	Mus musculus	Ptf1a	0	1.36054	0	0	0	0.685391	NoData	Non_CpG
MA1620.2	PTF1A	Ptf1A	356	1407	3124	29074	84107	45.0384	34.5679	1.3029	4.80009e-35	D4	down	ACACCTGT	Basic helix-loop-helix factors (bHLH)	Tal-related	Mus musculus	Ptf1a	0	1.36054	0	0	0	0.685391	NoData	Non_CpG
MA0729.1	RARA	RARA	343	767	3124	19678	84107	24.5519	23.3964	1.04939	0.0631955	D4	down	GAGGTCAAAAGGTCAAKK	Nuclear receptors with C4 zinc fingers	Thyroid hormone receptor-related factors (NR1)	Homo sapiens	Rara	937.256	1453.7	723.844	1038.32	1112.5	644.671	MethylPlus	CpG
MA0730.1	RARA	RARA	352	1042	3124	22150	84107	33.3547	26.3355	1.26653	4.64047e-19	D4	down	AGGTCANNYAAAGGTCA	Nuclear receptors with C4 zinc fingers	Thyroid hormone receptor-related factors (NR1)	Homo sapiens	Rara	937.256	1453.7	723.844	1038.32	1112.5	644.671	MethylPlus	CpG
MA0159.1	RARA_RXRA	RARA	352	1079	3124	24740	84107	34.5391	29.4149	1.1742	1.54432e-10	D4	down	RGKTCANNNRSAGGTCA	Nuclear receptors with C4 zinc fingers	Thyroid hormone receptor-related factors (NR1)::RXR-related receptors (NR2)	Homo sapiens	Rara	937.256	1453.7	723.844	1038.32	1112.5	644.671	MethylPlus	CpG
MA0159.1	RARA_RXRA	RXRA	352	1079	3124	24740	84107	34.5391	29.4149	1.1742	1.54432e-10	D4	down	RGKTCANNNRSAGGTCA	Nuclear receptors with C4 zinc fingers	Thyroid hormone receptor-related factors (NR1)::RXR-related receptors (NR2)	Homo sapiens	Rxra	519.425	735.841	951.666	569.621	980.362	1206.6	NoData	Non_CpG
MA1149.2	RARA_RXRG	RARA	352	1101	3124	22738	84107	35.2433	27.0346	1.30364	6.84456e-25	D4	down	RGGTCANNNNNRGGTCA	Nuclear receptors with C4 zinc fingers	Thyroid hormone receptor-related factors (NR1)::RXR-related receptors (NR2)	Homo sapiens	Rara	937.256	1453.7	723.844	1038.32	1112.5	644.671	MethylPlus	CpG
MA1149.2	RARA_RXRG	RXRG	352	1101	3124	22738	84107	35.2433	27.0346	1.30364	6.84456e-25	D4	down	RGGTCANNNNNRGGTCA	Nuclear receptors with C4 zinc fingers	Thyroid hormone receptor-related factors (NR1)::RXR-related receptors (NR2)	Homo sapiens	Rxrg	0	345.399	174.648	0	143.976	160.79	MethylPlus	CpG
MA0857.1	RARB	Rarb	343	907	3124	23070	84107	29.0333	27.4293	1.05848	0.0217558	D4	down	AAAGGTCAAAAGGTCA	Nuclear receptors with C4 zinc fingers	Thyroid hormone receptor-related factors (NR1)	Mus musculus	Rarb	12.3513	15.6498	39.0123	9.22493	7.33496	40.6506	MethylPlus	CpG
MA0858.1	RARB	Rarb	352	828	3124	17515	84107	26.5045	20.8247	1.27274	5.66629e-15	D4	down	AGGTCANNYARAGGTCA	Nuclear receptors with C4 zinc fingers	Thyroid hormone receptor-related factors (NR1)	Mus musculus	Rarb	12.3513	15.6498	39.0123	9.22493	7.33496	40.6506	MethylPlus	CpG
MA1552.2	RARB	RARB	144	486	3124	9493	84107	15.557	11.2868	1.37833	1.27498e-13	D4	down	RAGGTCATGACCT	Nuclear receptors with C4 zinc fingers	Thyroid hormone receptor-related factors (NR1)	Homo sapiens	Rarb	12.3513	15.6498	39.0123	9.22493	7.33496	40.6506	MethylPlus	CpG
MA0859.2	RARG	Rarg	343	864	3124	20935	84107	27.6569	24.8909	1.11112	0.000168336	D4	down	RAGGTCAAAAGGTCA	Nuclear receptors with C4 zinc fingers	Thyroid hormone receptor-related factors (NR1)	Mus musculus	Rarg	729.274	7041.16	2351.21	826.406	6649.5	2282.95	MethylPlus	CpG
MA0860.1	RARG	Rarg	351	896	3124	20833	84107	28.6812	24.7696	1.15792	2.06182e-07	D4	down	AAGGTCAMSARAGGTCA	Nuclear receptors with C4 zinc fingers	Thyroid hormone receptor-related factors (NR1)	Mus musculus	Rarg	729.274	7041.16	2351.21	826.406	6649.5	2282.95	MethylPlus	CpG
MA1553.2	RARG	RARG	144	454	3124	9911	84107	14.5327	11.7838	1.23327	1.34553e-06	D4	down	AGGTCATGACCTY	Nuclear receptors with C4 zinc fingers	Thyroid hormone receptor-related factors (NR1)	Homo sapiens	Rarg	729.274	7041.16	2351.21	826.406	6649.5	2282.95	MethylPlus	CpG
MA0717.2	RAX2	RAX2	371	0	3124	0	84107	0	0		1	D4	down	YAATTA	Homeo domain factors	Paired-related HD factors	Homo sapiens								NoData	Non_CpG
MA0718.2	RAX	RAX	366	0	3124	0	84107	0	0		1	D4	down	YAATTA	Homeo domain factors	Paired-related HD factors	Homo sapiens	Rax	4.54413	2.23402	9.84406	3.69349	1.51816	2.77752	NoData	Non_CpG
MA1116.2	RBPJ	RBPJ	125	1296	3124	30756	84107	41.4853	36.5677	1.13448	4.4229e-09	D4	down	TGGGAA	Rel homology region (RHR) factors	CSL-related factors	Homo sapiens	Rbpj	4426.62	7030.24	4606.39	4349.82	7665.22	6191.3	NoData	Non_CpG
MA0107.1	RELA	RELA	261	1091	3124	19788	84107	34.9232	23.5272	1.48438	9.1905e-49	D4	down	GGGRATTTCC	Rel homology region (RHR) factors	NF-kappaB-related factors	Homo sapiens	Rela	767.002	443.752	642.135	984.273	605.923	618.411	NoData	Non_CpG
MA1117.2	RELB	RELB	234	802	3124	16723	84107	25.6722	19.883	1.29116	6.7518e-16	D4	down	ATTCCCC	Rel homology region (RHR) factors	NF-kappaB-related factors	Homo sapiens	Relb	1435.54	164.91	114.716	1362.72	202.877	103.892	NoData	Non_CpG
MA0101.1	REL	REL	261	910	3124	17285	84107	29.1293	20.5512	1.4174	2.74329e-31	D4	down	SGGRNWTTCC	Rel homology region (RHR) factors	NF-kappaB-related factors	Homo sapiens	Rel	209.024	63.3111	71.1668	313.885	97.6991	62.5144	NoData	CpG
MA0138.3	REST	REST	177	1383	3124	28935	84107	44.2702	34.4026	1.28683	1.91826e-31	D4	down	TCAGCACCATGGACAGCKCC	C2H2 zinc finger factors	Factors with multiple dispersed zinc fingers	Homo sapiens	Rest	3223.5	5249.71	2306.63	4240.22	5051.42	2207.49	NoData	CpG
MA0509.3	RFX1	RFX1	155	315	3124	9157	84107	10.0832	10.8873	0.926144	0.934347	D4	down	SGTTGCCATGGCAACS	Fork head/winged helix factors	RFX-related factors	Homo sapiens	Rfx1	650.561	1211.5	898.62	904.485	1252.76	1003.64	NoData	CpG
MA0600.3	RFX2	RFX2	155	312	3124	9778	84107	9.9872	11.6257	0.859064	0.998629	D4	down	GTTGCCATGGYAAC	Fork head/winged helix factors	RFX-related factors	Homo sapiens	Rfx2	1547.52	229.783	89.3834	2179.51	225.759	171.275	NoData	Non_CpG
MA0798.3	RFX3	RFX3	155	367	3124	10137	84107	11.7478	12.0525	0.974715	0.711118	D4	down	CGTTRCCATGGCAACS	Fork head/winged helix factors	RFX-related factors	Homo sapiens	Rfx3	238.686	354.751	913.771	211.918	288.302	721.685	NoData	CpG
MA0799.3	RFX4	RFX4	220	376	3124	10116	84107	12.0359	12.0275	1.00069	0.502751	D4	down	GTTGCYWRGCAAC	Fork head/winged helix factors	RFX-related factors	Homo sapiens	Rfx4	4.53392	66.1634	2.66955	3.69056	54.7108	6.56516	NoData	Non_CpG
MA0510.3	RFX5	RFX5	155	404	3124	11205	84107	12.9321	13.3223	0.970712	0.750983	D4	down	GTTGCCATGGYAAC	Fork head/winged helix factors	RFX-related factors	Homo sapiens	Rfx5	1083.41	466.45	644.655	942.291	567.732	680.893	MethylPlus	CpG
MA1724.2	RFX6	Rfx6	73	1059	3124	26086	84107	33.8988	31.0153	1.09297	0.000227205	D4	down	CCTAGCAAC	Fork head/winged helix factors	RFX-related factors	Mus musculus	Rfx6	0	13.5282	23.9627	0	20.9264	47.1122	NoData	Non_CpG
MA1554.2	RFX7	RFX7	220	470	3124	13719	84107	15.0448	16.3114	0.922352	0.976862	D4	down	CGTTGCYA	Fork head/winged helix factors	RFX-related factors	Homo sapiens	Rfx7	2858.02	3483.61	2655.24	3455.66	3694.65	2400.14	NoData	CpG
MA0629.2	RHOX11	Rhox11	185	526	3124	11808	84107	16.8374	14.0393	1.19931	4.1783e-06	D4	down	CGCTGTWAW	Homeo domain factors	Paired-related HD factors	Mus musculus	Rhox11							NoData	CpG
MA0719.2	RHOXF1	RHOXF1	258	545	3124	12252	84107	17.4456	14.5672	1.1976	3.14893e-06	D4	down	TRATCC	Homeo domain factors	Paired-related HD factors	Homo sapiens	Rhox13	127.896	62.4448	8.33413	70.6629	50.2663	138.67	NoData	Non_CpG
MA0071.1	RORA	RORA	350	865	3124	19033	84107	27.6889	22.6295	1.22357	9.54086e-12	D4	down	AWNNAGGTCA	Nuclear receptors with C4 zinc fingers	Thyroid hormone receptor-related factors (NR1)	Homo sapiens	Rora	138.028	56.8409	285.192	119.558	47.7607	129.469	NoData	Non_CpG
MA0072.2	RORA	RORA	350	549	3124	14001	84107	17.5736	16.6467	1.05569	0.0825026	D4	down	WAWNTAGGTCA	Nuclear receptors with C4 zinc fingers	Thyroid hormone receptor-related factors (NR1)	Homo sapiens	Rora	138.028	56.8409	285.192	119.558	47.7607	129.469	NoData	Non_CpG
MA1150.2	RORB	RORB	350	611	3124	14973	84107	19.5583	17.8023	1.09864	0.00515831	D4	down	AWNTRGGTCA	Nuclear receptors with C4 zinc fingers	Thyroid hormone receptor-related factors (NR1)	Homo sapiens	Rorb	0	0	2.89107	0.460221	0	5.55505	MethylPlus	CpG
MA1151.2	RORC	RORC	350	601	3124	14385	84107	19.2382	17.1032	1.12483	0.000782387	D4	down	AWNTRGGTCA	Nuclear receptors with C4 zinc fingers	Thyroid hormone receptor-related factors (NR1)	Homo sapiens	Rorc	8.66123	45.2376	91.1804	6.45774	36.3469	40.2572	NoData	Non_CpG
MA0073.2	RREB1	RREB1	203	1668	3124	38791	84107	53.3931	46.121	1.15767	6.3967e-17	D4	down	CCCCMAAMCAMCCMCMMMC	C2H2 zinc finger factors	Factors with multiple dispersed zinc fingers	Homo sapiens	Rreb1	1934.46	406.253	1388.69	2860.1	495.309	845.798	NoData	Non_CpG
MA0002.3	RUNX1	Runx1	219	1309	3124	29769	84107	41.9014	35.3942	1.18385	1.04561e-14	D4	down	YTGTGGTTT	Runt domain factors	Runt-related factors	Mus musculus	Runx1	4.95073	49.7946	88.7844	4.15957	39.931	26.0819	NoData	Non_CpG
MA0511.2	RUNX2	RUNX2	219	526	3124	12850	84107	16.8374	15.2782	1.10206	0.00781249	D4	down	WAACCGCAA	Runt domain factors	Runt-related factors	Homo sapiens	Runx2	0.813205	3.11918	0.273512	0.463151	1.57313	1.76742	MethylMinus	CpG
MA0684.3	RUNX3	RUNX3	219	909	3124	20980	84107	29.0973	24.9444	1.16649	4.15682e-08	D4	down	AACCTCAA	Runt domain factors	Runt-related factors	Homo sapiens	Runx3	8.24441	77.4341	29.209	14.3167	68.6492	13.3471	MethylMinus	CpG
MA0512.2	RXRA	Rxra	342	974	3124	21309	84107	31.178	25.3356	1.2306	4.06726e-14	D4	down	GRGGTCAAAGGTCA	Nuclear receptors with C4 zinc fingers	RXR-related receptors (NR2)	Mus musculus	Rxra	519.425	735.841	951.666	569.621	980.362	1206.6	NoData	Non_CpG
MA0074.1	RXRA_VDR	RXRA	317	608	3124	13651	84107	19.4622	16.2305	1.19911	5.99644e-07	D4	down	GGGTCAWNGRGTTCA	Nuclear receptors with C4 zinc fingers	RXR-related receptors (NR2)::Thyroid hormone receptor-related factors (NR1)	Homo sapiens	Rxra	519.425	735.841	951.666	569.621	980.362	1206.6	NoData	CpG
MA0074.1	RXRA_VDR	VDR	317	608	3124	13651	84107	19.4622	16.2305	1.19911	5.99644e-07	D4	down	GGGTCAWNGRGTTCA	Nuclear receptors with C4 zinc fingers	RXR-related receptors (NR2)::Thyroid hormone receptor-related factors (NR1)	Homo sapiens	Vdr	20.5446	39.8071	5.66459	12.4816	33.9683	12.1932	NoData	CpG
MA0855.1	RXRB	RXRB	342	938	3124	21346	84107	30.0256	25.3796	1.18306	1.28664e-09	D4	down	GGGGTCAAAGGTCA	Nuclear receptors with C4 zinc fingers	RXR-related receptors (NR2)	Homo sapiens	Rxrb	1227.55	1872.71	2036.23	1388.25	1797.28	2123.07	MethylPlus	CpG
MA1555.1	RXRB	RXRB	144	597	3124	10687	84107	19.1101	12.7064	1.50397	3.13805e-25	D4	down	RRGGTCATGACCYY	Nuclear receptors with C4 zinc fingers	RXR-related receptors (NR2)	Homo sapiens	Rxrb	1227.55	1872.71	2036.23	1388.25	1797.28	2123.07	MethylPlus	CpG
MA0856.1	RXRG	RXRG	342	948	3124	21648	84107	30.3457	25.7386	1.17899	2.01887e-09	D4	down	GRGGTCAAAGGTCA	Nuclear receptors with C4 zinc fingers	RXR-related receptors (NR2)	Homo sapiens	Rxrg	0	345.399	174.648	0	143.976	160.79	MethylPlus	CpG
MA1556.1	RXRG	RXRG	144	750	3124	14830	84107	24.0077	17.6323	1.36157	3.1588e-20	D4	down	RRGGTCAYGACCYY	Nuclear receptors with C4 zinc fingers	RXR-related receptors (NR2)	Homo sapiens	Rxrg	0	345.399	174.648	0	143.976	160.79	MethylPlus	CpG
MA2537.1	SALL3	SALL3	22	330	3124	12929	84107	10.5634	15.3721	0.687179	1	D4	down	ATACATATT	C2H2 zinc finger factors	Factors with multiple dispersed zinc fingers	Homo sapiens	Sall3	241.779	118.026	52.7127	202.201	125.335	92.4644	NoData	Non_CpG
MA1963.2	SATB1	SATB1	268	219	3124	6796	84107	7.01024	8.08018	0.867585	0.989505	D4	down	CTAATAA	Homeo domain factors	HD-CUT	Homo sapiens	Satb1	289.842	823.108	2413.53	340.666	1316.96	1867.44	NoData	Non_CpG
MA2542.1	SCAND3	SCAND3	34	732	3124	14865	84107	23.4315	17.6739	1.32577	6.53131e-17	D4	down	CTGGCCAA	C2H2 zinc finger factors	BED zinc finger factors	Homo sapiens	Zbed5	330.872	504.461	366.29	288.558	425.365	339.125	NoData	Non_CpG
MA0743.3	SCRT1	SCRT1	354	941	3124	21287	84107	30.1216	25.3094	1.19014	3.37261e-10	D4	down	KCAACAGGTG	C2H2 zinc finger factors	More than 3 adjacent zinc fingers	Homo sapiens	Scrt1	0	2.95293	1.47153	0	8.43235	3.78763	MethylPlus	CpG
MA0744.3	SCRT2	SCRT2	354	925	3124	21741	84107	29.6095	25.8492	1.14547	7.69419e-07	D4	down	GCAACAGGTG	C2H2 zinc finger factors	More than 3 adjacent zinc fingers	Homo sapiens	Scrt2	6.12968	8.06261	1.5755	7.85599	12.621	4.32918	MethylPlus	CpG
MA0720.2	SHOX2	Shox2	366	0	3124	0	84107	0	0		1	D4	down	YAATTA	Homeo domain factors	Paired-related HD factors	Mus musculus	Shox2	7.78674	21.1576	22.9838	11.0922	36.8587	79.1796	NoData	Non_CpG
MA0630.2	SHOX	SHOX	371	0	3124	0	84107	0	0		1	D4	down	TAATTR	Homeo domain factors	Paired-related HD factors	Homo sapiens								NoData	Non_CpG
MA1118.2	SIX1	SIX1	124	649	3124	17559	84107	20.7746	20.877	0.995098	0.564314	D4	down	GWAACCTGA	Homeo domain factors	HD-SINE	Homo sapiens	Six1	234.227	1156.25	124.266	226.229	1318.86	303.702	NoData	Non_CpG
MA1119.2	SIX2	SIX2	124	735	3124	20036	84107	23.5275	23.822	0.987637	0.659947	D4	down	TGAAACCTGAT	Homeo domain factors	HD-SINE	Homo sapiens	Six2	0.416817	18.858	6.04207	0.923372	24.4745	12.5898	NoData	Non_CpG
MA0631.2	SIX3	Six3	148	349	3124	8985	84107	11.1716	10.6828	1.04575	0.191193	D4	down	ATRGGGTATCA	Homeo domain factors	HD-SINE	Mus musculus	Six3	0.416817	4.31348	0.87252	0.460221	0.731598	0.360676	NoData	Non_CpG
MA2001.2	SIX4	Six4	124	565	3124	16110	84107	18.0858	19.1542	0.944222	0.942524	D4	down	AACCTGA	Homeo domain factors	HD-SINE	Mus musculus	Six4	1337.6	2698.75	1169.56	1158.33	2606.31	1149.91	NoData	Non_CpG
MA2539.1	SLC2A4RG	SLC2A4RG	21	423	3124	6254	84107	13.5403	7.43577	1.82097	1.3159e-33	D4	down	GCCGGCCGGC	C2H2 zinc finger factors	Factors with multiple dispersed zinc fingers	Homo sapiens								NoData	CpG
MA1964.2	SMAD2	SMAD2	196	902	3124	18547	84107	28.8732	22.0517	1.30934	6.1747e-20	D4	down	CCAGAC	SMAD/NF-1 DNA-binding domain factors	SMAD factors	Homo sapiens	Smad2	2199.21	2175.96	1833.11	2356.49	2249.61	1654.84	NoData	Non_CpG
MA0795.1	SMAD3	SMAD3	130	295	3124	8378	84107	9.44302	9.96112	0.947988	0.84523	D4	down	YGTCTAGACA	SMAD/NF-1 DNA-binding domain factors	SMAD factors	Homo sapiens	Smad3	1295.29	638.745	1621.63	1658.8	794.585	1439.34	NoData	CpG
MA1153.2	SMAD4	Smad4	130	605	3124	12990	84107	19.3662	15.4446	1.25391	1.13023e-09	D4	down	TGTCTRG	SMAD/NF-1 DNA-binding domain factors	SMAD factors	Mus musculus	Smad4	2599.35	2901.65	4584.03	2532.09	3059.89	3968.06	NoData	Non_CpG
MA1557.1	SMAD5	SMAD5	130	277	3124	7064	84107	8.86684	8.39883	1.05572	0.17632	D4	down	YGTCTAGACA	SMAD/NF-1 DNA-binding domain factors	SMAD factors	Homo sapiens	Smad5	1018.08	1559.94	2184.82	1048.97	1635.3	2669.05	NoData	CpG
MA1558.2	SNAI1	SNAI1	355	1095	3124	24308	84107	35.0512	28.9013	1.21279	1.83386e-14	D4	down	RCAGGTG	C2H2 zinc finger factors	More than 3 adjacent zinc fingers	Homo sapiens	Snai1	13.1645	13.9802	34.4418	23.9901	4.13373	29.9785	MethylPlus	CpG
MA0745.3	SNAI2	SNAI2	356	1330	3124	27493	84107	42.5736	32.6881	1.30242	3.82291e-32	D4	down	GCACCTGT	C2H2 zinc finger factors	More than 3 adjacent zinc fingers	Homo sapiens	Snai2	51.8959	45.172	24.7809	31.4005	73.9542	76.0075	MethylPlus	CpG
MA1559.2	SNAI3	SNAI3	356	1104	3124	25244	84107	35.3393	30.0141	1.17742	3.89789e-11	D4	down	RCAGGTGYA	C2H2 zinc finger factors	More than 3 adjacent zinc fingers	Homo sapiens	Snai3	18.5116	52.4267	141.891	24.4884	75.1995	112.981	NoData	Non_CpG
MA1560.2	SOHLH2	SOHLH2	364	277	3124	6602	84107	8.86684	7.84953	1.1296	0.0182352	D4	down	GCACGTGC	Basic helix-loop-helix factors (bHLH)	PAS domain factors	Homo sapiens	Sohlh2	1632.44	1368.6	46.0173	855.916	1405.18	567.906	MethylMinus	CpG
MA0442.3	SOX10	SOX10	252	0	3124	0	84107	0	0		1	D4	down	ACAAAG	High-mobility group (HMG) domain factors	SOX-related factors	Homo sapiens	Sox10	0	7.43266	4.03711	0	1.20733	3.28311	NoData	Non_CpG
MA0869.3	SOX11	Sox11	252	1059	3124	30012	84107	33.8988	35.6831	0.949997	0.984096	D4	down	GAACAAAG	High-mobility group (HMG) domain factors	SOX-related factors	Mus musculus	Sox11	9.44379	1905.19	2853.58	5.07415	2052.63	2863.2	NoData	Non_CpG
MA1561.2	SOX12	SOX12	116	456	3124	12467	84107	14.5967	14.8228	0.984745	0.649281	D4	down	ACCGAACAAT	High-mobility group (HMG) domain factors	SOX-related factors	Homo sapiens	Sox12	1058.27	3630.88	3559.99	785.789	3371.41	3096.83	NoData	CpG
MA1120.2	SOX13	SOX13	318	494	3124	14385	84107	15.8131	17.1032	0.924567	0.976747	D4	down	ACAATGG	High-mobility group (HMG) domain factors	SOX-related factors	Homo sapiens	Sox13	726.183	692.788	568.705	1234.97	763.503	803.972	NoData	Non_CpG
MA1562.2	SOX14	SOX14	116	343	3124	10338	84107	10.9795	12.2915	0.893262	0.990181	D4	down	CGAACAATG	High-mobility group (HMG) domain factors	SOX-related factors	Homo sapiens	Sox14	1.23002	5.44217	8.86757	0.923372	3.45709	4.36514	NoData	CpG
MA1152.2	SOX15	SOX15	318	305	3124	10093	84107	9.76312	12.0002	0.813581	0.999975	D4	down	CYWTTGT	High-mobility group (HMG) domain factors	SOX-related factors	Homo sapiens	Sox15	244.801	59.0749	36.0061	227.091	53.4675	32.3213	NoData	Non_CpG
MA0078.3	SOX17	Sox17	318	754	3124	22532	84107	24.1357	26.7897	0.900933	0.999738	D4	down	AGAACAATGG	High-mobility group (HMG) domain factors	SOX-related factors	Mus musculus	Sox17	22.2834	9.26858	1.09405	18.0043	31.0779	33.3335	NoData	Non_CpG
MA1563.2	SOX18	SOX18	318	429	3124	13873	84107	13.7324	16.4945	0.832546	0.999993	D4	down	AACAATDV	High-mobility group (HMG) domain factors	SOX-related factors	Homo sapiens	Sox18	6.57714	18.858	6.21161	3.69642	106.184	123.448	NoData	Non_CpG
MA0870.1	SOX1	Sox1	320	424	3124	11446	84107	13.5723	13.6089	0.997317	0.532402	D4	down	AACAATANCATTGTT	High-mobility group (HMG) domain factors	SOX-related factors	Mus musculus	Sox1	143.559	972.199	473.809	145.925	1424.55	1718.5	NoData	Non_CpG
MA0866.1	SOX21	SOX21	320	504	3124	14101	84107	16.1332	16.7655	0.962281	0.838569	D4	down	AACAATKKYAGTGTT	High-mobility group (HMG) domain factors	SOX-related factors	Homo sapiens	Sox21	97.9767	61.2738	13.7388	99.7095	139.495	200.473	NoData	Non_CpG
MA0143.5	SOX2	SOX2	318	507	3124	15146	84107	16.2292	18.008	0.901221	0.996433	D4	down	ACAATGG	High-mobility group (HMG) domain factors	SOX-related factors	Homo sapiens	Sox2	7019.49	3434.6	1199.9	6441.29	2891.08	990.913	NoData	Non_CpG
MA2684.1	SOX30	SOX30	318	478	3124	14910	84107	15.3009	17.7274	0.86312	0.999895	D4	down	SCATTGTY	High-mobility group (HMG) domain factors	SOX-related factors	Homo sapiens	Sox30	0	6.5475	7.78711	0.463151	3.20123	10.3887	NoData	Non_CpG
MA0514.3	SOX3	Sox3	318	494	3124	14385	84107	15.8131	17.1032	0.924567	0.976747	D4	down	ACAATGG	High-mobility group (HMG) domain factors	SOX-related factors	Mus musculus	Sox3	25.9837	562.206	699.676	14.7798	730.659	993.619	NoData	Non_CpG
MA0867.3	SOX4	SOX4	318	939	3124	26304	84107	30.0576	31.2744	0.961092	0.935458	D4	down	AACAAAGR	High-mobility group (HMG) domain factors	SOX-related factors	Homo sapiens	Sox4	196.532	2306.21	2683.51	173.597	1862.92	2419.39	NoData	Non_CpG
MA0087.3	SOX5	Sox5	318	629	3124	18564	84107	20.1344	22.0719	0.912221	0.996611	D4	down	AACAATGG	High-mobility group (HMG) domain factors	SOX-related factors	Mus musculus	Sox5	0.416817	8.70424	2.77352	0.920441	3.87786	5.55505	NoData	Non_CpG
MA0515.1	SOX6	Sox6	318	1008	3124	30867	84107	32.2663	36.6997	0.879199	1	D4	down	CCWTTGTYYY	High-mobility group (HMG) domain factors	SOX-related factors	Mus musculus	Sox6	12.3309	14.6335	11.7202	8.77057	8.06656	22.364	NoData	Non_CpG
MA2095.1	SOX7	Sox7	318	755	3124	22995	84107	24.1677	27.3402	0.883964	0.999981	D4	down	AGAACAATGG	High-mobility group (HMG) domain factors	SOX-related factors	Mus musculus	Sox7	2.86665	5.58505	3.86756	4.15664	0.841534	34.9592	NoData	Non_CpG
MA0868.3	SOX8	SOX8	318	493	3124	15989	84107	15.781	19.0103	0.830131	0.999999	D4	down	AACAATR	High-mobility group (HMG) domain factors	SOX-related factors	Homo sapiens	Sox8	2.87686	25.6373	2.12252	2.77891	82.9363	13.8527	NoData	Non_CpG
MA0077.2	SOX9	SOX9	318	437	3124	13435	84107	13.9885	15.9737	0.875719	0.99921	D4	down	CYATTGTT	High-mobility group (HMG) domain factors	SOX-related factors	Homo sapiens	Sox9	0.833635	21.0381	14.2067	0.926303	3.87786	13.4561	NoData	Non_CpG
MA2540.1	SP140L	SP140L	129	157	3124	3916	84107	5.02561	4.65597	1.07939	0.169221	D4	down	ACGGCA	SAND domain factors	Sp140-Sp100	Homo sapiens								NoData	CpG
MA0079.5	SP1	SP1	341	1804	3124	39919	84107	57.7465	47.4622	1.21668	5.43615e-32	D4	down	GGGGCGGGG	C2H2 zinc finger factors	Three-zinc finger Kruppel-related	Homo sapiens	Sp1	6704.77	8339.34	7541.24	7629.34	8906.8	7362.54	MethylPlus	CpG
MA0516.3	SP2	SP2	341	1704	3124	39717	84107	54.5455	47.222	1.15509	4.03124e-17	D4	down	GGGGCGGGG	C2H2 zinc finger factors	Three-zinc finger Kruppel-related	Homo sapiens	Sp2	1879	1275.83	765.088	2268.3	1338.22	835.462	MethylPlus	CpG
MA0746.3	SP3	SP3	336	1640	3124	35828	84107	52.4968	42.5981	1.23237	5.67156e-30	D4	down	GCCACGCCCMC	C2H2 zinc finger factors	Three-zinc finger Kruppel-related	Homo sapiens	Sp3	3458.62	3402.24	2962.98	3658.72	3090.65	2616.82	Little effect	CpG
MA0685.2	SP4	SP4	341	1799	3124	39508	84107	57.5864	46.9735	1.22593	6.08975e-34	D4	down	GGGGCGGGG	C2H2 zinc finger factors	Three-zinc finger Kruppel-related	Homo sapiens	Sp4	377.182	557.906	732.784	407.207	581.247	701.166	NoData	CpG
MA1965.2	SP5	SP5	276	1643	3124	35301	84107	52.5928	41.9715	1.25306	2.84059e-34	D4	down	CCTCCC	C2H2 zinc finger factors	Three-zinc finger Kruppel-related	Homo sapiens	Sp5	1236.71	0.796195	5.59901	920.174	0.365799	5.33928	NoData	Non_CpG
MA0747.2	SP8	SP8	336	1650	3124	37737	84107	52.8169	44.8678	1.17717	6.72953e-20	D4	down	CCACGCCCMCY	C2H2 zinc finger factors	Three-zinc finger Kruppel-related	Homo sapiens	Sp8	25.9428	291.106	271.353	25.4059	228.483	315.206	NoData	CpG
MA1564.2	SP9	SP9	336	1574	3124	33805	84107	50.3841	40.1928	1.25356	5.77459e-32	D4	down	CCACGCCCMC	C2H2 zinc finger factors	Three-zinc finger Kruppel-related	Homo sapiens	Sp9	1.23002	2.72109	0.650993	0.923372	2.1948	0.360676	NoData	CpG
MA0686.2	SPDEF	SPDEF	340	454	3124	10531	84107	14.5327	12.521	1.16067	0.000374973	D4	down	AMCCGGATGT	Tryptophan cluster factors	Ets-related	Homo sapiens	Spdef	16.0822	0.398098	4.14107	18.0131	1.0974	4.8337	MethylMinus	CpG
MA0080.7	SPI1	Spi1	344	1523	3124	45305	84107	48.7516	53.8659	0.905055	1	D4	down	AAAGAGGAAGTGG	Tryptophan cluster factors	Ets-related	Mus musculus	Spi1	87.4153	8.87049	7.01856	91.8682	1.57313	6.20448	NoData	Non_CpG
MA0081.3	SPIB	SPIB	344	1464	3124	41796	84107	46.863	49.6938	0.943034	0.999411	D4	down	TCACTTCCTCTTT	Tryptophan cluster factors	Ets-related	Homo sapiens	Spib	11.9549	13.4275	14.8328	15.7032	9.96949	9.55951	MethylMinus	CpG
MA0687.2	SPIC	SPIC	344	800	3124	25932	84107	25.6082	30.8322	0.830568	1	D4	down	AAAAGMGGAAGTA	Tryptophan cluster factors	Ets-related	Homo sapiens	Spic	1119.72	1.83592	0	1082.68	0.365799	1.29886	NoData	CpG
MA0111.1	SPZ1	Spz1	183	867	3124	23349	84107	27.7529	27.7611	0.999705	0.511159	D4	down	AGGGTWWCAGC	Basic helix-loop-helix factors (bHLH)	bHLH-ZIP	Mus musculus	Spz1	0	2.40027	8.21658	0	0	10.9314	NoData	Non_CpG
MA0595.1	SREBF1	SREBF1	349	763	3124	16306	84107	24.4238	19.3872	1.25979	9.98045e-13	D4	down	RTCACCCCAY	Basic helix-loop-helix factors (bHLH)	bHLH-ZIP	Homo sapiens	Srebf1	3893.59	2680.45	2923.84	4925.75	2848.17	2566.42	MethylMinus	CpG
MA0829.3	SREBF1	SREBF1	202	580	3124	12481	84107	18.5659	14.8394	1.25112	3.88079e-09	D4	down	ATCACSTGAT	Basic helix-loop-helix factors (bHLH)	bHLH-ZIP	Homo sapiens	Srebf1	3893.59	2680.45	2923.84	4925.75	2848.17	2566.42	MethylMinus	CpG
MA0596.1	SREBF2	SREBF2	349	845	3124	17734	84107	27.0487	21.085	1.28284	3.60358e-16	D4	down	RTGGGGTGAY	Basic helix-loop-helix factors (bHLH)	bHLH-ZIP	Homo sapiens	Srebf2	10341.5	9710.6	10823.3	10454.8	10721.3	9177.65	NoData	Non_CpG
MA0828.3	SREBF2	SREBF2	202	301	3124	6920	84107	9.63508	8.22761	1.17107	0.00235477	D4	down	ATCACGTGAT	Basic helix-loop-helix factors (bHLH)	bHLH-ZIP	Homo sapiens	Srebf2	10341.5	9710.6	10823.3	10454.8	10721.3	9177.65	NoData	CpG
MA0083.3	SRF	SRF	201	327	3124	8310	84107	10.4673	9.88027	1.05942	0.138117	D4	down	TGMCCATATATGGKCA	MADS box factors	Responders to external signals (SRF/RLM1)	Homo sapiens	Srf	764.947	2361.16	2480.68	1111.7	2383.61	2394.02	NoData	Non_CpG
MA0084.2	SRY	SRY	319	370	3124	11910	84107	11.8438	14.1605	0.836394	0.999951	D4	down	WAACAAT	High-mobility group (HMG) domain factors	SOX-related factors	Homo sapiens	Sry							NoData	Non_CpG
MA0137.4	STAT1	STAT1	272	941	3124	22940	84107	30.1216	27.2748	1.10438	0.000166794	D4	down	TTCYRGGAA	STAT domain factors	STAT factors	Homo sapiens	Stat1	393.685	249.235	206.154	470.477	373.471	420.066	NoData	Non_CpG
MA0517.2	STAT1_STAT2	STAT1	264	1110	3124	37071	84107	35.5314	44.076	0.806139	1	D4	down	AGTTTCNNTTTCY	STAT domain factors	STAT factors	Homo sapiens	Stat1	393.685	249.235	206.154	470.477	373.471	420.066	NoData	CpG
MA0517.2	STAT1_STAT2	STAT2	264	1110	3124	37071	84107	35.5314	44.076	0.806139	1	D4	down	AGTTTCNNTTTCY	STAT domain factors	STAT factors	Homo sapiens	Stat2	1554.05	534.271	904.742	1640.34	689.155	563.196	NoData	CpG
MA1623.2	STAT2	Stat2	264	1194	3124	42195	84107	38.2202	50.1682	0.761841	1	D4	down	GAAACAGAAA	STAT domain factors	STAT factors	Mus musculus	Stat2	1554.05	534.271	904.742	1640.34	689.155	563.196	NoData	Non_CpG
MA0144.3	STAT3	STAT3	272	1053	3124	25566	84107	33.7068	30.397	1.10889	2.62923e-05	D4	down	TTCYKGGAA	STAT domain factors	STAT factors	Homo sapiens	Stat3	3448.3	461.752	522.65	4328.39	597.18	958.023	NoData	Non_CpG
MA0518.2	STAT4	Stat4	272	995	3124	25762	84107	31.8502	30.63	1.03984	0.0687461	D4	down	TTCYRGGAAR	STAT domain factors	STAT factors	Mus musculus	Stat4	61.309	190.13	171.893	33.6987	128.335	160.988	NoData	Non_CpG
MA1624.2	STAT5A	Stat5a	272	1089	3124	25389	84107	34.8592	30.1865	1.15479	5.77334e-09	D4	down	TTCCAAGAA	STAT domain factors	STAT factors	Mus musculus	Stat5a	175.245	39.861	113.773	139.851	30.2363	58.4391	NoData	Non_CpG
MA0519.2	STAT5A_STAT5B	Stat5a	272	1136	3124	25093	84107	36.3636	29.8346	1.21884	8.10388e-16	D4	down	TTCCMAGAA	STAT domain factors	STAT factors	Mus musculus	Stat5a	175.245	39.861	113.773	139.851	30.2363	58.4391	NoData	Non_CpG
MA0519.2	STAT5A_STAT5B	Stat5b	272	1136	3124	25093	84107	36.3636	29.8346	1.21884	8.10388e-16	D4	down	TTCCMAGAA	STAT domain factors	STAT factors	Mus musculus	Stat5b	300.475	88.9951	409.51	302.441	180.762	524.724	NoData	Non_CpG
MA1625.2	STAT5B	Stat5b	272	1057	3124	25593	84107	33.8348	30.4291	1.11192	1.59575e-05	D4	down	TTCCCAGAA	STAT domain factors	STAT factors	Mus musculus	Stat5b	300.475	88.9951	409.51	302.441	180.762	524.724	NoData	Non_CpG
MA0520.2	STAT6	Stat6	240	652	3124	18338	84107	20.8707	21.8032	0.957231	0.905119	D4	down	TTCCWSAGAA	STAT domain factors	STAT factors	Mus musculus	Stat6	1364.96	791.448	893.939	1125.04	785.349	704.34	NoData	Non_CpG
MA0091.2	TAL1_TCF3	TAL1	353	899	3124	22019	84107	28.7772	26.1797	1.09922	0.000457609	D4	down	AMCATCTGKT	Basic helix-loop-helix factors (bHLH)	Tal-related::E2A	Homo sapiens	Tal1	4.96095	140.757	19.5841	6.92969	79.0034	257.139	NoData	Non_CpG
MA0091.2	TAL1_TCF3	TCF3	353	899	3124	22019	84107	28.7772	26.1797	1.09922	0.000457609	D4	down	AMCATCTGKT	Basic helix-loop-helix factors (bHLH)	Tal-related::E2A	Homo sapiens	Tcf3	3666.56	4180.3	3228.75	4111.78	4028.91	3579.77	NoData	Non_CpG
MA0108.3	TBP	TBP	190	321	3124	14252	84107	10.2753	16.9451	0.606388	1	D4	down	TATAAAW	TATA-binding proteins	TBP-related factors		Tbp	957.889	1256.49	1002.26	930.228	1083.09	886.651	NoData	Non_CpG
MA0802.2	TBR1	TBR1	323	918	3124	15873	84107	29.3854	18.8724	1.55706	1.19166e-47	D4	down	AGGTGTGAA	T-Box factors	TBrain-related factors	Homo sapiens	Tbr1	3.66964	3.91538	2.55199	8.30155	4.04277	5.80784	NoData	Non_CpG
MA0803.1	TBX15	TBX15	323	1130	3124	22841	84107	36.1716	27.1571	1.33194	1.93851e-29	D4	down	AGGTGTGA	T-Box factors	TBX1-related factors	Homo sapiens	Tbx15	173.701	112.661	32.36	619.072	111.179	47.1111	NoData	Non_CpG
MA1565.2	TBX18	TBX18	323	1212	3124	23062	84107	38.7964	27.4198	1.4149	5.40009e-45	D4	down	AGGTGTGAA	T-Box factors	TBX1-related factors	Homo sapiens	Tbx18	182.91	10.1537	2.07054	133.836	22.6455	22.619	NoData	Non_CpG
MA0804.2	TBX19	TBX19	321	465	3124	10565	84107	14.8848	12.5614	1.18496	5.23821e-05	D4	down	TMRCACNTANGTGTGAA	T-Box factors	Brachyury-related factors	Homo sapiens	Tbx19	0	0	0.273512	0	0	2.45281	NoData	CpG
MA0805.1	TBX1	TBX1	323	1036	3124	19443	84107	33.1626	23.117	1.43456	5.0335e-39	D4	down	AGGTGTGA	T-Box factors	TBX1-related factors	Homo sapiens	Tbx1	4.55435	5.91755	2.61756	0.923372	54.4739	12.1932	NoData	Non_CpG
MA0689.1	TBX20	TBX20	323	972	3124	19057	84107	31.114	22.658	1.3732	7.91531e-29	D4	down	WAGGTGTGAAR	T-Box factors	TBX1-related factors	Homo sapiens	Tbx20	34.8881	4.87782	24.6001	16.6353	21.1823	46.9313	MethylPlus	CpG
MA0690.3	TBX21	TBX21	323	962	3124	17698	84107	30.7939	21.0422	1.46343	5.7979e-39	D4	down	TTCACACCTT	T-Box factors	TBrain-related factors	Homo sapiens	Tbx21	11.5177	33.3135	1.84901	9.24251	60.0709	18.1449	NoData	Non_CpG
MA0688.2	TBX2	TBX2	323	980	3124	16546	84107	31.37	19.6726	1.59461	1.51205e-56	D4	down	AGGTGTGAA	T-Box factors	TBX2-related factors	Homo sapiens	Tbx2	18.9284	6.47022	8.06062	18.9277	13.9933	15.764	NoData	Non_CpG
MA1566.3	TBX3	TBX3	323	938	3124	15890	84107	30.0256	18.8926	1.58928	6.97011e-53	D4	down	AGGTGTGAA	T-Box factors	TBX2-related factors	Homo sapiens	Tbx3	4394.92	63.0442	34.5481	5332.89	48.0525	40.5872	NoData	Non_CpG
MA0806.1	TBX4	TBX4	323	1032	3124	19819	84107	33.0346	23.564	1.40191	1.1439e-34	D4	down	AGGTGTGA	T-Box factors	TBX2-related factors	Homo sapiens	Tbx4	21.7951	134.174	102.625	24.4708	117.562	272.42	NoData	Non_CpG
MA0807.1	TBX5	TBX5	323	1136	3124	22424	84107	36.3636	26.6613	1.36391	5.48986e-34	D4	down	AGGTGTKA	T-Box factors	TBX2-related factors	Homo sapiens	Tbx5	16.875	0.64163	0.650993	36.0203	0	0.324715	NoData	Non_CpG
MA1567.3	TBX6	Tbx6	323	1222	3124	23828	84107	39.1165	28.3306	1.38072	3.88562e-40	D4	down	RGGTGTGAA	T-Box factors	TBX6-related factors	Mus musculus	Tbx6	21.7951	8.94777	44.5369	18.0072	7.22502	37.1201	NoData	Non_CpG
MA0009.2	TBXT	TBXT	321	457	3124	10528	84107	14.6287	12.5174	1.16867	0.000203496	D4	down	TCACACNTANGTGTGA	T-Box factors	Brachyury-related factors	Homo sapiens	T	249.059	7.99701	259.921	234.536	4.13373	91.1676	NoData	CpG
MA0521.3	TCF12	Tcf12	360	1069	3124	17738	84107	34.219	21.0898	1.62254	2.98645e-67	D4	down	CAGCTG	Basic helix-loop-helix factors (bHLH)	E2A	Mus musculus	Tcf12	1292.73	2168.62	3072.4	1232.11	3419.88	5650.87	NoData	Non_CpG
MA1648.2	TCF12	TCF12	355	1219	3124	22871	84107	39.0205	27.1927	1.43496	1.46297e-48	D4	down	CACCTGC	Basic helix-loop-helix factors (bHLH)	E2A	Homo sapiens	Tcf12	1292.73	2168.62	3072.4	1232.11	3419.88	5650.87	NoData	Non_CpG
MA0832.2	TCF21	Tcf21	360	948	3124	20343	84107	30.3457	24.187	1.25463	7.6768e-16	D4	down	AACAGCTGTT	Basic helix-loop-helix factors (bHLH)	Tal-related	Mus musculus	Tcf21	0	0	0.87252	0	0	0.324715	NoData	Non_CpG
MA1568.2	TCF21	TCF21	353	424	3124	13070	84107	13.5723	15.5397	0.873396	0.999233	D4	down	ACCATATGKY	Basic helix-loop-helix factors (bHLH)	Tal-related	Homo sapiens	Tcf21	0	0	0.87252	0	0	0.324715	NoData	Non_CpG
MA0522.4	TCF3	TCF3	355	1219	3124	22871	84107	39.0205	27.1927	1.43496	1.46297e-48	D4	down	CACCTGC	Basic helix-loop-helix factors (bHLH)	E2A	Homo sapiens	Tcf3	3666.56	4180.3	3228.75	4111.78	4028.91	3579.77	NoData	Non_CpG
MA0830.3	TCF4	TCF4	355	1487	3124	29592	84107	47.5992	35.1838	1.35288	5.79561e-48	D4	down	GCACCTGC	Basic helix-loop-helix factors (bHLH)	E2A	Homo sapiens	Tcf4	1892.03	1186.46	1992.45	1975.51	1317.14	2511.37	MethylMinus	CpG
MA1421.1	TCF7L1	TCF7L1	253	1035	3124	24633	84107	33.1306	29.2877	1.13121	1.0794e-06	D4	down	AAAGATCAAAGG	High-mobility group (HMG) domain factors	TCF-7-related factors	Homo sapiens	Tcf7l1	1571.49	2544.51	1450.3	2505.89	3024.85	1661.58	MethylMinus	CpG
MA0523.2	TCF7L2	TCF7L2	253	1034	3124	22758	84107	33.0986	27.0584	1.22323	1.82813e-14	D4	down	ASATCAAAG	High-mobility group (HMG) domain factors	TCF-7-related factors	Homo sapiens	Tcf7l2	144.027	221.584	251.444	188.377	160.219	186.463	NoData	Non_CpG
MA0769.3	TCF7	TCF7	253	999	3124	20991	84107	31.9782	24.9575	1.28131	1.33075e-19	D4	down	CTTTGAW	High-mobility group (HMG) domain factors	TCF-7-related factors	Homo sapiens	Tcf7	2704.82	2121.4	3160.58	2877.29	2250.49	2165.09	NoData	Non_CpG
MA0632.3	TCFL5	TCFL5	361	271	3124	5122	84107	8.67478	6.08986	1.42446	3.34587e-09	D4	down	KCACGCGC	Basic helix-loop-helix factors (bHLH)	PAS domain factors	Homo sapiens	Tcfl5	50.2286	1246.74	1630.61	11.0863	991.831	1532.95	MethylMinus	CpG
MA0090.4	TEAD1	TEAD1	198	1277	3124	22097	84107	40.8771	26.2725	1.55589	3.16712e-73	D4	down	ACATTCCAG	TEA domain factors	TEF-1-related factors	Homo sapiens	Tead1	4895.36	1527.2	3668.87	6343.02	2057.37	3766.07	NoData	Non_CpG
MA1121.2	TEAD2	TEAD2	198	1096	3124	16972	84107	35.0832	20.1791	1.7386	3.87259e-87	D4	down	ACATTCC	TEA domain factors	TEF-1-related factors	Homo sapiens	Tead2	2800.66	4184.04	5893.35	2898.42	3577.46	5152.19	NoData	Non_CpG
MA0808.1	TEAD3	TEAD3	198	1047	3124	17510	84107	33.5147	20.8187	1.60984	1.15049e-63	D4	down	RCATTCCW	TEA domain factors	TEF-1-related factors	Homo sapiens	Tead3	166.31	238.197	222.504	175.942	321.81	275.672	NoData	Non_CpG
MA0809.3	TEAD4	TEAD4	198	1186	3124	21219	84107	37.9641	25.2286	1.50481	8.27322e-58	D4	down	ACATTCCA	TEA domain factors	TEF-1-related factors	Homo sapiens	Tead4	1664.84	76.495	177.017	1732.7	156.106	117.788	NoData	Non_CpG
MA0843.2	TEF	TEF	330	153	3124	4784	84107	4.89757	5.68799	0.861036	0.978167	D4	down	RTTACRTAAY	Basic leucine zipper factors (bZIP)	CEBP-related	Homo sapiens	Tef	1863.92	1224.56	1652.69	1495.38	994.267	1422.99	NoData	CpG
MA0003.5	TFAP2A	TFAP2A	301	1521	3124	26614	84107	48.6876	31.643	1.53865	8.81049e-91	D4	down	GCCTCAGGC	Basic helix-span-helix factors (bHSH)	AP-2	Homo sapiens	Tfap2a	381.233	79.3356	19.5977	348.598	116.501	44.7715	NoData	Non_CpG
MA0810.2	TFAP2A	TFAP2A	291	1302	3124	21318	84107	41.6773	25.3463	1.64432	7.25665e-92	D4	down	YGCCCNNRGGC	Basic helix-span-helix factors (bHSH)	AP-2	Homo sapiens	Tfap2a	381.233	79.3356	19.5977	348.598	116.501	44.7715	NoData	CpG
MA0872.1	TFAP2A	TFAP2A	291	1041	3124	16445	84107	33.3227	19.5525	1.70427	1.24858e-76	D4	down	TGCCCYNRGGGCA	Basic helix-span-helix factors (bHSH)	AP-2	Homo sapiens	Tfap2a	381.233	79.3356	19.5977	348.598	116.501	44.7715	NoData	Non_CpG
MA0811.2	TFAP2B	TFAP2B	291	1200	3124	19239	84107	38.4123	22.8744	1.67927	4.79879e-88	D4	down	GCCCNNRGGCA	Basic helix-span-helix factors (bHSH)	AP-2	Homo sapiens	Tfap2b	0	1.75864	0	0.463151	1.9939	0.64943	NoData	CpG
MA0812.2	TFAP2B	TFAP2B	301	1113	3124	17649	84107	35.6274	20.984	1.69784	1.51892e-82	D4	down	GCCTSAGGC	Basic helix-span-helix factors (bHSH)	AP-2	Homo sapiens	Tfap2b	0	1.75864	0	0.463151	1.9939	0.64943	NoData	Non_CpG
MA0813.1	TFAP2B	TFAP2B	291	1042	3124	16390	84107	33.3547	19.4871	1.71163	8.82752e-78	D4	down	TGCCCYNRGGGCA	Basic helix-span-helix factors (bHSH)	AP-2	Homo sapiens	Tfap2b	0	1.75864	0	0.463151	1.9939	0.64943	NoData	Non_CpG
MA0524.3	TFAP2C	TFAP2C	291	1195	3124	19185	84107	38.2522	22.8102	1.67698	3.67395e-87	D4	down	GCCYNNRGGCA	Basic helix-span-helix factors (bHSH)	AP-2	Homo sapiens	Tfap2c	1443.93	37.8049	74.3154	1875.41	21.2922	106.064	NoData	Non_CpG
MA0814.3	TFAP2C	TFAP2C	301	1446	3124	25485	84107	46.2868	30.3007	1.52758	1.1745e-81	D4	down	GCCTGAGGC	Basic helix-span-helix factors (bHSH)	AP-2	Homo sapiens	Tfap2c	1443.93	37.8049	74.3154	1875.41	21.2922	106.064	NoData	Non_CpG
MA0815.1	TFAP2C	TFAP2C	291	1001	3124	15307	84107	32.0423	18.1994	1.76062	1.24094e-80	D4	down	TGCCCYNRGGGCA	Basic helix-span-helix factors (bHSH)	AP-2	Homo sapiens	Tfap2c	1443.93	37.8049	74.3154	1875.41	21.2922	106.064	NoData	Non_CpG
MA1569.2	TFAP2E	TFAP2E	301	918	3124	12978	84107	29.3854	15.4303	1.90439	2.88863e-90	D4	down	GCCYSRGGC	Basic helix-span-helix factors (bHSH)	AP-2	Homo sapiens	Tfap2e	3.30389	21.3895	4.6881	3.69349	21.0364	9.59547	NoData	Non_CpG
MA1966.2	TFAP4_ETV1	TFAP4	184	1197	3124	26470	84107	38.3163	31.4718	1.21748	8.59769e-17	D4	down	SCGGAAGCAGSTG	Basic helix-loop-helix factors (bHLH)::Tryptophan cluster factors	bHLH-ZIP::Ets-related	Homo sapiens	Tfap4	983.549	1330.66	1209.86	963.009	1140.71	1053.42	NoData	CpG
MA1966.2	TFAP4_ETV1	ETV1	184	1197	3124	26470	84107	38.3163	31.4718	1.21748	8.59769e-17	D4	down	SCGGAAGCAGSTG	Basic helix-loop-helix factors (bHLH)::Tryptophan cluster factors	bHLH-ZIP::Ets-related	Homo sapiens	Etv1	92.7604	1199.94	1398.2	130.664	1270.73	1334.99	MethylMinus	CpG
MA1967.2	TFAP4_FLI1	TFAP4	360	1357	3124	27062	84107	43.4379	32.1757	1.35002	3.29798e-41	D4	down	ACCGGAAACAGCTG	Basic helix-loop-helix factors (bHLH)::Tryptophan cluster factors	bHLH-ZIP::Ets-related	Homo sapiens	Tfap4	983.549	1330.66	1209.86	963.009	1140.71	1053.42	NoData	CpG
MA1967.2	TFAP4_FLI1	FLI1	360	1357	3124	27062	84107	43.4379	32.1757	1.35002	3.29798e-41	D4	down	ACCGGAAACAGCTG	Basic helix-loop-helix factors (bHLH)::Tryptophan cluster factors	bHLH-ZIP::Ets-related	Homo sapiens	Fli1	0	1.11701	7.01856	0	0	33.8042	MethylMinus	CpG
MA0691.1	TFAP4	TFAP4	360	1069	3124	19779	84107	34.219	23.5165	1.45511	1.94121e-43	D4	down	AWCAGCTGWT	Basic helix-loop-helix factors (bHLH)	bHLH-ZIP	Homo sapiens	Tfap4	983.549	1330.66	1209.86	963.009	1140.71	1053.42	NoData	Non_CpG
MA1570.1	TFAP4	TFAP4	353	427	3124	13379	84107	13.6684	15.9071	0.859261	0.999825	D4	down	AHCATRTGKT	Basic helix-loop-helix factors (bHLH)	bHLH-ZIP	Homo sapiens	Tfap4	983.549	1330.66	1209.86	963.009	1140.71	1053.42	NoData	Non_CpG
MA0145.2	TFCP2L1	Tfcp2l1	233	1321	3124	26773	84107	42.2855	31.8321	1.32839	5.09203e-36	D4	down	CCAGYYNNANCCRG	Grainyhead domain factors	CP2-related factors	Mus musculus	Tfcp2l1	26373.1	354.508	160.815	33060.2	626.082	321.452	MethylPlus	CpG
MA1968.2	TFCP2	TFCP2	146	295	3124	7224	84107	9.44302	8.58906	1.09942	0.0456651	D4	down	AAACCGGTT	Grainyhead domain factors	CP2-related factors	Homo sapiens	Tfcp2	1001.04	434.244	637.139	649.113	400.432	606.072	MethylPlus	CpG
MA1122.2	TFDP1	TFDP1	294	621	3124	11337	84107	19.8784	13.4793	1.47474	3.20344e-24	D4	down	SGCGGGAA	Fork head/winged helix factors	E2F	Homo sapiens	Tfdp1	4834.9	8799	5817.62	6163.82	8268.8	5621.92	NoData	CpG
MA0831.3	TFE3	TFE3	202	385	3124	9351	84107	12.3239	11.118	1.10847	0.0165006	D4	down	GTCACGTGAC	Basic helix-loop-helix factors (bHLH)	bHLH-ZIP	Homo sapiens	Tfe3	2014.44	4676.87	2922.11	2378.94	4346.19	3173.98	MethylMinus	CpG
MA0692.2	TFEB	TFEB	202	482	3124	12511	84107	15.4289	14.8751	1.03723	0.19424	D4	down	CACGTGAC	Basic helix-loop-helix factors (bHLH)	bHLH-ZIP	Homo sapiens	Tfeb	690.457	101.985	26.8266	815.302	168.323	98.4446	NoData	CpG
MA0871.3	TFEC	TFEC	202	437	3124	10831	84107	13.9885	12.8776	1.08626	0.0323664	D4	down	CACGTGAC	Basic helix-loop-helix factors (bHLH)	bHLH-ZIP	Homo sapiens	Tfec	0	1.11701	1.5755	0	0	26.121	MethylMinus	CpG
MA0796.1	TGIF1	TGIF1	293	735	3124	15545	84107	23.5275	18.4824	1.27297	3.93424e-13	D4	down	TGACAGCTGTCA	Homeo domain factors	TALE-type homeo domain factors	Homo sapiens	Tgif1	2390.6	3221.08	3264.51	2668.34	2856.23	2659.99	NoData	Non_CpG
MA1571.1	TGIF2LX	TGIF2LX	293	539	3124	11066	84107	17.2535	13.157	1.31135	1.7222e-11	D4	down	TGACAGCTGTCA	Homeo domain factors	TALE-type homeo domain factors	Homo sapiens								MethylPlus	CpG
MA1572.1	TGIF2LY	TGIF2LY	293	527	3124	10674	84107	16.8694	12.691	1.32924	3.73746e-12	D4	down	TGACAGCTGTCA	Homeo domain factors	TALE-type homeo domain factors	Homo sapiens								MethylPlus	CpG
MA0797.1	TGIF2	TGIF2	293	740	3124	15406	84107	23.6876	18.3171	1.29319	1.11382e-14	D4	down	TGACAGSTGTCA	Homeo domain factors	TALE-type homeo domain factors	Homo sapiens	Tgif2	1587.33	2169.46	1878.24	1498.66	2157.27	1843.56	NoData	Non_CpG
MA1573.2	THAP11	Thap11	200	902	3124	22423	84107	28.8732	26.6601	1.08301	0.00247377	D4	down	ACTACAANTCCCAG	C2CH THAP-type zinc finger factors	THAP-related factors	Mus musculus	Thap11	1185.77	1574.07	1284.46	1118.68	1407.91	1046.03	NoData	Non_CpG
MA0597.3	THAP1	THAP1	153	1324	3124	29456	84107	42.3816	35.0221	1.21014	2.47139e-18	D4	down	GCAGGGCA	C2CH THAP-type zinc finger factors	THAP-related factors	Homo sapiens	Thap1	426.503	503	312.515	410.472	413.952	324.271	NoData	Non_CpG
MA1969.2	THRA	THRA	351	1365	3124	31463	84107	43.694	37.4083	1.16803	1.30233e-13	D4	down	GTGTCCTCANNTGACCTY	Nuclear receptors with C4 zinc fingers	Thyroid hormone receptor-related factors (NR1)	Homo sapiens	Thra	561.521	379.363	903.599	436.737	510.492	771.968	NoData	Non_CpG
MA1574.2	THRB	THRB	342	1052	3124	23150	84107	33.6748	27.5245	1.22345	8.44827e-15	D4	down	RGGTCAAAGGTCA	Nuclear receptors with C4 zinc fingers	Thyroid hormone receptor-related factors (NR1)	Homo sapiens	Thrb	35.7524	13.4931	0.820535	54.4936	29.7246	16.773	MethylPlus	CpG
MA1575.2	THRB	THRB	350	774	3124	13315	84107	24.7759	15.831	1.56502	1.28905e-39	D4	down	TGACCTNRNYNAGGTCA	Nuclear receptors with C4 zinc fingers	Thyroid hormone receptor-related factors (NR1)	Homo sapiens	Thrb	35.7524	13.4931	0.820535	54.4936	29.7246	16.773	MethylPlus	CpG
MA1576.2	THRB	THRB	351	1122	3124	24551	84107	35.9155	29.1902	1.2304	7.99538e-17	D4	down	TGACCTNACGTGACCTYA	Nuclear receptors with C4 zinc fingers	Thyroid hormone receptor-related factors (NR1)	Homo sapiens	Thrb	35.7524	13.4931	0.820535	54.4936	29.7246	16.773	MethylPlus	CpG
MA2599.1	TIGD3	TIGD3	5	571	3124	15007	84107	18.2778	17.8427	1.02439	0.265534	D4	down	TTATGCAG			Homo sapiens	Tigd3	52.3025	80.8507	70.1383	48.0183	88.2963	70.8481	NoData	Non_CpG
MA2561.1	TIGD4	TIGD4	16	315	3124	7209	84107	10.0832	8.57122	1.1764	0.00144033	D4	down	ACCCCGTTARTACGA	C2H2 zinc finger factors	More than 3 adjacent zinc fingers	Homo sapiens	Tigd4	3.72071	0	0	0.460221	0	0	NoData	CpG
MA2562.1	TIGD5	TIGD5	15	189	3124	5728	84107	6.04994	6.81037	0.888341	0.962211	D4	down	CYCGTTATAACGC	C2H2 zinc finger factors	More than 3 adjacent zinc fingers	Homo sapiens	Tigd5	34.2281	78.6706	33.5965	52.6439	115.221	56.237	NoData	CpG
MA2563.1	TIGD7	TIGD7	27	214	3124	5583	84107	6.85019	6.63797	1.03197	0.323925	D4	down	CTAATTCGGACT	C2H2 zinc finger factors	More than 3 adjacent zinc fingers	Homo sapiens								NoData	CpG
MA1577.2	TLX2	TLX2	366	0	3124	0	84107	0	0		1	D4	down	YAATTA	Homeo domain factors	NK	Homo sapiens	Tlx2	457.073	1.51511	2.29206	332.402	14.9088	18.9741	NoData	Non_CpG
MA2685.1	TLX3	TLX3	368	422	3124	9261	84107	13.5083	11.011	1.22681	5.62486e-06	D4	down	GTTAATKR	Homeo domain factors	NK	Homo sapiens	Tlx3	11.4768	4.63429	4.63611	14.7622	17.8522	6.96179	NoData	Non_CpG
MA0106.3	TP53	TP53	299	441	3124	11397	84107	14.1165	13.5506	1.04176	0.179782	D4	down	RACATGYCCGGRCATGTY	p53 domain factors	p53-related factors	Homo sapiens	Trp53	5653.77	6859.72	4436.39	6825.37	6790.34	4560.46	NoData	CpG
MA0525.2	TP63	TP63	299	317	3124	8149	84107	10.1472	9.68885	1.04731	0.196549	D4	down	RACATGTYGKGACATGTC	p53 domain factors	p53-related factors	Homo sapiens	Trp63	4.08645	15.9167	5.16955	2.77012	20.2308	22.2921	NoData	CpG
MA0861.2	TP73	TP73	299	490	3124	11819	84107	15.685	14.0523	1.11619	0.00444119	D4	down	RCATGTCNNRACAYGY	p53 domain factors	p53-related factors	Homo sapiens	Trp73	225.494	720.528	469.725	245.119	708.195	546.617	NoData	CpG
MA2600.1	TPRX1	TPRX1	3	576	3124	18810	84107	18.4379	22.3644	0.824432	1	D4	down	AAAAGGATTA	Homeo domain factors	Paired-related HD	Homo sapiens								NoData	Non_CpG
MA1970.2	TRPS1	TRPS1	213	489	3124	13584	84107	15.653	16.1509	0.969175	0.786246	D4	down	TCTTATCT	Other C4 zinc finger-type factors	C4-GATA-related	Homo sapiens	Trps1	994.432	145.318	387.254	1062.95	202.767	401.275	NoData	Non_CpG
MA1123.3	TWIST1	TWIST1	357	1142	3124	25954	84107	36.5557	30.8583	1.18463	2.49098e-12	D4	down	CCAGATGT	Basic helix-loop-helix factors (bHLH)	Tal-related	Homo sapiens	Twist1	13.6017	79.6565	124.415	7.8472	160.166	251.972	NoData	Non_CpG
MA0633.3	TWIST2	Twist2	360	1069	3124	17738	84107	34.219	21.0898	1.62254	2.98645e-67	D4	down	CAGCTG	Basic helix-loop-helix factors (bHLH)	Tal-related	Mus musculus	Twist2	0	1.11701	2.5	0	1.4632	3.78763	NoData	Non_CpG
MA0721.2	UNCX	UNCX	371	0	3124	0	84107	0	0		1	D4	down	YAATTA	Homeo domain factors	Paired-related HD factors	Homo sapiens	Uncx	0	1.75864	0.87252	0	1.93893	1.40674	MethylPlus	CpG
MA0093.4	USF1	USF1	202	711	3124	16484	84107	22.7593	19.5988	1.16126	4.61159e-06	D4	down	GTCATGTGAC	Basic helix-loop-helix factors (bHLH)	bHLH-ZIP	Homo sapiens	Usf1	1851.97	4923.39	2711.58	1941.46	3836.28	3243.33	MethylMinus	CpG
MA0526.5	USF2	USF2	202	332	3124	7737	84107	10.6274	9.199	1.15528	0.00313233	D4	down	RTCACGTGAY	Basic helix-loop-helix factors (bHLH)	bHLH-ZIP	Homo sapiens	Usf2	1260.06	938.153	1266.83	1212.43	816.414	966.364	MethylMinus	CpG
MA2601.1	USF3	USF3	363	538	3124	12059	84107	17.2215	14.3377	1.20114	2.65279e-06	D4	down	CCACGTGG	Basic helix-loop-helix factors (bHLH)	bHLH-ZIP	Homo sapiens	Usf3	1321.47	794.594	1522.44	1693.85	830.642	1278.73	NoData	CpG
MA0722.2	VAX1	VAX1	371	337	3124	8478	84107	10.7875	10.08	1.07018	0.0962664	D4	down	YTAATTA	Homeo domain factors	NK	Homo sapiens	Vax1	0.406603	1.91321	1.36756	0	7.44489	21.5359	NoData	Non_CpG
MA0723.3	VAX2	VAX2	371	0	3124	0	84107	0	0		1	D4	down	YAATTA	Homeo domain factors	NK	Homo sapiens	Vax2	162.886	3.27375	0.650993	122.808	11.3587	2.05617	NoData	Non_CpG
MA0693.4	VDR	Vdr	142	693	3124	19160	84107	22.1831	22.7805	0.973776	0.797283	D4	down	GAGTTCA	Nuclear receptors with C4 zinc fingers	Thyroid hormone receptor-related factors (NR1)	Mus musculus	Vdr	20.5446	39.8071	5.66459	12.4816	33.9683	12.1932	NoData	Non_CpG
MA0724.1	VENTX	VENTX	365	314	3124	6963	84107	10.0512	8.27874	1.2141	0.000203215	D4	down	ANCGATTAR	Homeo domain factors	NK	Homo sapiens								NoData	CpG
MA1578.2	VEZF1	VEZF1	248	792	3124	14402	84107	25.3521	17.1234	1.48055	1.95991e-32	D4	down	CCCCCC	C2H2 zinc finger factors	More than 3 adjacent zinc fingers	Homo sapiens	Vezf1	1214.36	1141.2	2095.32	1290.01	1188.49	2033.89	NoData	Non_CpG
MA0725.2	VSX1	VSX1	371	337	3124	8478	84107	10.7875	10.08	1.07018	0.0962664	D4	down	YTAATTA	Homeo domain factors	Paired-related HD factors	Homo sapiens	Vsx1	59.7337	0	0.924505	61.394	0.786566	6.13256	MethylPlus	CpG
MA0726.2	VSX2	VSX2	371	337	3124	8478	84107	10.7875	10.08	1.07018	0.0962664	D4	down	CTAATTA	Homeo domain factors	Paired-related HD factors	Homo sapiens	Vsx2	0	8.31782	1.19802	1.84381	3.87786	3.28311	MethylPlus	CpG
MA1627.2	WT1	Wt1	205	1714	3124	39547	84107	54.8656	47.0199	1.16686	2.19812e-19	D4	down	CCTCCCCCAC	C2H2 zinc finger factors	More than 3 adjacent zinc fingers	Mus musculus	Wt1	1.23002	1393.45	140.322	1.38359	847.652	257.721	NoData	Non_CpG
MA0844.2	XBP1	XBP1	307	226	3124	5089	84107	7.23431	6.05063	1.19563	0.00321517	D4	down	GMCACGTCATC	Basic leucine zipper factors (bZIP)	XBP-1-related factors	Homo sapiens	Xbp1	1201.97	1389.18	710.174	1489.64	1689.01	1100.07	MethylMinus	CpG
MA0095.4	YY1	Yy1	192	746	3124	22926	84107	23.8796	27.2581	0.876056	0.999995	D4	down	CAAAATGG	C2H2 zinc finger factors	More than 3 adjacent zinc fingers	Mus musculus	Yy1	2406.23	3037.06	2851.28	2433.84	2976.51	2776.36	MethylMinus	CpG
MA0748.3	YY2	YY2	139	253	3124	6193	84107	8.09859	7.36324	1.09987	0.0598334	D4	down	ATGGCGG	C2H2 zinc finger factors	More than 3 adjacent zinc fingers	Homo sapiens								Dual	CpG
MA0749.2	ZBED1	ZBED1	154	76	3124	2279	84107	2.43278	2.70964	0.897822	0.848218	D4	down	TRTCGCGACATR	C2H2 zinc finger factors	BED zinc finger factors	Homo sapiens								MethylMinus	CpG
MA1971.2	ZBED2	ZBED2	223	121	3124	3479	84107	3.87324	4.1364	0.93638	0.786373	D4	down	CGAAACC	C2H2 zinc finger factors	BED zinc finger factors	Homo sapiens								NoData	CpG
MA2328.1	ZBED4	ZBED4	152	1005	3124	18932	84107	32.1703	22.5094	1.42919	7.20712e-37	D4	down	CCCGCYCCGC	C2H2 zinc finger factors	BED zinc finger factors	Homo sapiens	Zbed4	839.498	959.312	943.288	926.113	897.085	790.838	NoData	CpG
MA2602.1	ZBED5	ZBED5	2	890	3124	15540	84107	28.4891	18.4765	1.54191	3.75182e-44	D4	down	CGGCACCC	C2H2 zinc finger factors	BED zinc finger factors	Homo sapiens								NoData	CpG
MA2329.1	ZBTB11	ZBTB11	337	829	3124	18043	84107	26.5365	21.4524	1.23699	3.37758e-12	D4	down	CACTTCCGG	C2H2 zinc finger factors	More than 3 adjacent zinc fingers	Homo sapiens	Zbtb11	955.333	1403.93	579.861	1148.65	1492.88	642.836	NoData	CpG
MA1649.2	ZBTB12	ZBTB12	88	550	3124	15410	84107	17.6056	18.3219	0.960907	0.859711	D4	down	CTRGAAC	C2H2 zinc finger factors	More than 3 adjacent zinc fingers	Homo sapiens	Zbtb12	988.523	1503.23	1372.94	1013.94	1301	1346.08	NoData	Non_CpG
MA1650.2	ZBTB14	ZBTB14	166	532	3124	8472	84107	17.0294	10.0729	1.69062	3.31692e-34	D4	down	CCGCGCAC	C2H2 zinc finger factors	More than 3 adjacent zinc fingers	Homo sapiens	Zbtb14	802.667	649.363	766.663	841.283	689.375	829.903	MethylMinus	CpG
MA2102.1	ZBTB17	ZBTB17	297	89	3124	3118	84107	2.84891	3.70718	0.768484	0.996815	D4	down	AATCGATT	C2H2 zinc finger factors	Factors with multiple dispersed zinc fingers	Homo sapiens	Zbtb17	1404.12	818.04	636.676	1421.03	701.315	701.562	NoData	CpG
MA0698.2	ZBTB18	ZBTB18	357	1275	3124	27964	84107	40.8131	33.2481	1.22753	1.27172e-19	D4	down	ATCCAGATGTK	C2H2 zinc finger factors	More than 3 adjacent zinc fingers	Homo sapiens	Zbtb18	694.658	836.486	1207.03	698.063	838.269	1179.15	NoData	Non_CpG
MA2487.1	ZBTB21	ZBTB21	348	931	3124	19106	84107	29.8015	22.7163	1.3119	5.75888e-21	D4	down	ACCTCA	C2H2 zinc finger factors	Factors with multiple dispersed zinc fingers	Homo sapiens	Zbtb21	1176.77	1068.77	902.43	1211.93	1202.08	898.766	NoData	Non_CpG
MA2330.2	ZBTB24	ZBTB24	62	1318	3124	26812	84107	42.1895	31.8784	1.32345	4.28704e-35	D4	down	CTKCCAGGACCT	C2H2 zinc finger factors	More than 3 adjacent zinc fingers	Homo sapiens	Zbtb24	652.931	347.12	342.728	617.126	328.489	310.486	NoData	Non_CpG
MA1579.2	ZBTB26	ZBTB26	193	1088	3124	26904	84107	34.8271	31.9878	1.08876	0.000306772	D4	down	CTCCAGAA	C2H2 zinc finger factors	More than 3 adjacent zinc fingers	Homo sapiens	Zbtb26	504.883	643.501	686.81	444.171	589.024	569.201	NoData	Non_CpG
MA2340.1	ZBTB2	Zbtb2	337	611	3124	13281	84107	19.5583	15.7906	1.2386	5.93989e-09	D4	down	ACCGGAAGTG	C2H2 zinc finger factors	Factors with multiple dispersed zinc fingers	Mus musculus	Zbtb2	587.119	928.315	442.582	631.528	890.567	523.42	MethylMinus	CpG
MA1580.1	ZBTB32	ZBTB32	114	403	3124	12872	84107	12.9001	15.3043	0.842908	0.999954	D4	down	TGTACAGTAW	C2H2 zinc finger factors	Other factors with up to three adjacent zinc fingers	Homo sapiens	Zbtb32	198.068	128.987	80.4887	242.404	169.879	149.205	NoData	Non_CpG
MA0527.2	ZBTB33	ZBTB33	154	177	3124	2832	84107	5.66581	3.36714	1.68268	1.73327e-11	D4	down	TCTCGCGAGA	C2H2 zinc finger factors	Other factors with up to three adjacent zinc fingers	Homo sapiens	Zbtb33	463.011	1016.92	1005.87	527.225	1101.47	1057.5	NoData	CpG
MA2488.1	ZBTB40	ZBTB40	39	427	3124	17865	84107	13.6684	21.2408	0.643496	1	D4	down	AAAACTTTATT	C2H2 zinc finger factors	More than 3 adjacent zinc fingers	Homo sapiens	Zbtb40	429.731	690.059	537.153	502.81	634.715	513.621	NoData	Non_CpG
MA2510.1	ZBTB41	ZBTB41	290	1763	3124	37814	84107	56.4341	44.9594	1.25522	2.17255e-39	D4	down	GGGGSNCNNNNAGGGGGG	C2H2 zinc finger factors	Factors with multiple dispersed zinc fingers	Homo sapiens	Zbtb41	656.867	767.648	977.512	774.178	745.661	925.95	NoData	CpG
MA2543.1	ZBTB47	ZBTB47	83	556	3124	14811	84107	17.7977	17.6097	1.01068	0.396801	D4	down	AAAGGGTTAA	C2H2 zinc finger factors	More than 3 adjacent zinc fingers	Homo sapiens	Zfp651	142.879	302.393	423.391	192.941	293.387	428.07	NoData	Non_CpG
MA2470.1	ZBTB48	ZBTB48	95	1276	3124	24185	84107	40.8451	28.755	1.42045	2.63447e-49	D4	down	TCCCTNR	C2H2 zinc finger factors	More than 3 adjacent zinc fingers	Homo sapiens	Zbtb48	471.699	484.17	404.075	477.77	438.934	366.509	NoData	Non_CpG
MA2509.1	ZBTB5	ZBTB5	31	595	3124	14660	84107	19.0461	17.4302	1.09271	0.00865223	D4	down	GKGATCYAST	C2H2 zinc finger factors	BTB-POZ	Homo sapiens	Zbtb5	520.704	421.439	1056.38	476.011	382.927	805.198	NoData	Non_CpG
MA1581.2	ZBTB6	ZBTB6	110	1334	3124	26579	84107	42.7017	31.6014	1.35126	2.15496e-40	D4	down	SCTTGAGCC	C2H2 zinc finger factors	More than 3 adjacent zinc fingers	Homo sapiens	Zbtb6	657.876	596.329	625.596	602.976	516.425	541.786	NoData	Non_CpG
MA0750.4	ZBTB7A	ZBTB7A	137	1139	3124	19303	84107	36.4597	22.9505	1.58862	9.85722e-68	D4	down	RGGGTCNY	C2H2 zinc finger factors	More than 3 adjacent zinc fingers	Homo sapiens	Zbtb7a	965.784	313.741	370.17	1090.45	331.286	362.205	MethylMinus	CpG
MA0694.2	ZBTB7B	ZBTB7B	246	1138	3124	21411	84107	36.4277	25.4569	1.43096	1.26447e-43	D4	down	CGACCACCGA	C2H2 zinc finger factors	More than 3 adjacent zinc fingers	Homo sapiens	Zbtb7b	1053.59	850.08	531.692	1516.67	967.667	514.453	MethylMinus	CpG
MA0695.3	ZBTB7C	ZBTB7C	246	973	3124	19824	84107	31.146	23.57	1.32143	3.80909e-23	D4	down	GGTGGTCG	C2H2 zinc finger factors	More than 3 adjacent zinc fingers	Homo sapiens	Zbtb7c	74.9618	28.2928	10.7302	63.2583	25.6818	16.3055	NoData	CpG
MA2578.1	ZBTB8A	ZBTB8A	168	1578	3124	35775	84107	50.5122	42.5351	1.18754	3.72065e-20	D4	down	GGWGGGCGG	C2H2 zinc finger factors	Other factors with up to three adjacent zinc fingers	Homo sapiens	Zbtb8a	967.825	1975.78	1027.06	1015.15	1669.06	1041.57	NoData	CpG
MA2579.1	ZBTB8B	ZBTB8B	9	271	3124	5467	84107	8.67478	6.50005	1.33457	8.76744e-07	D4	down	CGGGTTC	C2H2 zinc finger factors	Other factors with up to three adjacent zinc fingers	Homo sapiens	Zbtb8b	168.029	167.724	173.649	187.005	215.335	190.359	NoData	CpG
MA0103.4	ZEB1	ZEB1	355	1275	3124	26164	84107	40.8131	31.108	1.31198	1.08579e-31	D4	down	CACCTG	Homeo domain factors	HD-ZF factors	Homo sapiens	Zeb1	686.593	383.379	85.9293	775.067	489.566	301.52	NoData	Non_CpG
MA2686.1	ZEB2	ZEB2	355	1275	3124	26164	84107	40.8131	31.108	1.31198	1.08579e-31	D4	down	CAGGTG	Homeo domain factors	HD-ZF	Homo sapiens	Zeb2	3.70028	122.672	128.319	5.07708	208.252	248.485	NoData	Non_CpG
MA1972.1	ZFP14	ZFP14	81	1786	3124	45693	84107	57.1703	54.3272	1.05233	0.000601519	D4	down	GGAGGCNCNGGARNG	C2H2 zinc finger factors	Factors with multiple dispersed zinc fingers	Homo sapiens	Zfp14	80.1864	52.593	61.777	78.4749	65.3759	63.8503	NoData	CpG
MA2489.1	ZFP28	ZFP28	37	1228	3124	45736	84107	39.3086	54.3784	0.722872	1	D4	down	RTTTTCTATTTCTTCTTG	C2H2 zinc finger factors	More than 3 adjacent zinc fingers	Homo sapiens	Zfp28	501.583	220.448	108.8	437.209	305.587	143.75	NoData	Non_CpG
MA2002.2	ZFP335	Zfp335	51	1389	3124	31111	84107	44.4622	36.9898	1.20201	1.6451e-18	D4	down	TCAGGCA	C2H2 zinc finger factors	Factors with multiple dispersed zinc fingers	Mus musculus	Zfp335	966.386	1100.76	773.031	1257.69	1153.07	844.298	NoData	Non_CpG
MA2490.1	ZFP3	ZFP3	36	660	3124	17374	84107	21.1268	20.657	1.02274	0.260826	D4	down	RAACTCCTAYTC	C2H2 zinc finger factors	More than 3 adjacent zinc fingers	Homo sapiens	Zfp3	121.562	99.4886	58.1038	108.035	128.136	73.3019	NoData	Non_CpG
MA1651.2	ZFP42	ZFP42	192	950	3124	24143	84107	30.4097	28.7051	1.05938	0.017122	D4	down	CAARATGGCTGCC	C2H2 zinc finger factors	More than 3 adjacent zinc fingers	Homo sapiens	Zfp42	9879.6	2164.93	195.367	11293.4	1998.35	469.552	Dual	CpG
MA1583.2	ZFP57	ZFP57	105	237	3124	4357	84107	7.58643	5.18031	1.46447	3.48409e-09	D4	down	TGCCGCA	C2H2 zinc finger factors	Factors with multiple dispersed zinc fingers	Homo sapiens	Zfp57	5201.98	3554.18	868.846	5561.94	3802.97	1421.02	NoData	CpG
MA2125.1	ZFP809	Zfp809	199	1645	3124	35392	84107	52.6569	42.0797	1.25136	5.41681e-34	D4	down	WTCCCAGCC	C2H2 zinc finger factors	More than 3 adjacent zinc fingers	Mus musculus	Zfp809	1335.8	1219.65	564.117	1536.56	1459.8	869.311	NoData	Non_CpG
MA2126.1	ZFP961	Zfp961	310	828	3124	16111	84107	26.5045	19.1554	1.38366	1.0234e-24	D4	down	GGGCGCCA	C2H2 zinc finger factors	More than 3 adjacent zinc fingers	Mus musculus	Zfp961	4536.15	3772.9	1827.45	4315.13	3057.45	1807.97	NoData	CpG
MA2603.1	ZFTA	ZFTA	289	1352	3124	24565	84107	43.2778	29.2068	1.48177	4.13599e-65	D4	down	GGGGCCACA	C2H2 zinc finger factors	Factors with multiple dispersed zinc fingers	Homo sapiens	2700081O15Rik	846.098	896.549	523.428	1255.77	1077.03	967.175	NoData	Non_CpG
MA0146.3	ZFX	Zfx	173	1372	3124	23633	84107	43.9181	28.0987	1.56299	1.43186e-82	D4	down	GCCNNGGCCT	C2H2 zinc finger factors	More than 3 adjacent zinc fingers	Mus musculus	Zfx	1358.66	1767.52	1500.54	1636.36	1746.6	1568.18	NoData	CpG
MA2557.1	ZGLP1	ZGLP1	217	0	3124	0	84107	0	0		1	D4	down	GATC	Other C4 zinc finger-type factors	C4-GATA-related	Homo sapiens	Zglp1	37.9488	39.6058	15.8997	45.6937	58.9735	27.6314	NoData	Non_CpG
MA0696.1	ZIC1	ZIC1	247	1724	3124	29919	84107	55.1857	35.5725	1.55136	8.63941e-115	D4	down	GACCCCCYGCTGTG	C2H2 zinc finger factors	More than 3 adjacent zinc fingers	Homo sapiens	Zic1	0.82342	26.4686	3.26855	2.77012	37.2605	30.1942	inconclusive	CpG
MA1628.2	ZIC1_ZIC2	Zic1	286	1300	3124	21515	84107	41.6133	25.5805	1.62676	2.35724e-88	D4	down	CAGCAGG	C2H2 zinc finger factors	More than 3 adjacent zinc fingers	Mus musculus	Zic1	0.82342	26.4686	3.26855	2.77012	37.2605	30.1942	inconclusive	CpG
MA1628.2	ZIC1_ZIC2	Zic2	286	1300	3124	21515	84107	41.6133	25.5805	1.62676	2.35724e-88	D4	down	CAGCAGG	C2H2 zinc finger factors	More than 3 adjacent zinc fingers	Mus musculus	Zic2	510.134	4194.43	4798.73	541.102	4193.96	4220.31	NoData	Non_CpG
MA1629.2	ZIC2	Zic2	286	1994	3124	38310	84107	63.8284	45.5491	1.40131	2.8903e-97	D4	down	CACAGCAGG	C2H2 zinc finger factors	More than 3 adjacent zinc fingers	Mus musculus	Zic2	510.134	4194.43	4798.73	541.102	4193.96	4220.31	NoData	Non_CpG
MA0697.3	ZIC3	Zic3	286	1763	3124	32270	84107	56.4341	38.3678	1.47087	2.72349e-96	D4	down	CAGCAGG	C2H2 zinc finger factors	More than 3 adjacent zinc fingers	Mus musculus	Zic3	463.573	3682.06	1692.81	375.34	2949.17	1689.91	inconclusive	CpG
MA0751.2	ZIC4	ZIC4	247	1716	3124	29293	84107	54.9296	34.8283	1.57716	4.95041e-121	D4	down	GRCCCCCCGCNGNG	C2H2 zinc finger factors	More than 3 adjacent zinc fingers	Homo sapiens	Zic4	0	1.59239	0.325497	0	3.31117	2.34493	inconclusive	CpG
MA1584.2	ZIC5	ZIC5	247	1651	3124	28994	84107	52.8489	34.4728	1.53306	4.78743e-102	D4	down	GACCCCCCGCTGNGM	C2H2 zinc finger factors	More than 3 adjacent zinc fingers	Homo sapiens	Zic5	192.666	1016.42	1210.2	250.187	1263.89	1272.24	inconclusive	CpG
MA1709.2	ZIM3	ZIM3	265	1122	3124	33723	84107	35.9155	40.0954	0.895752	1	D4	down	MAACAGAAANC	C2H2 zinc finger factors	More than 3 adjacent zinc fingers	Homo sapiens								NoData	Non_CpG
MA1585.2	ZKSCAN1	ZKSCAN1	104	466	3124	11983	84107	14.9168	14.2473	1.04699	0.14363	D4	down	AYAGTAGGT	C2H2 zinc finger factors	More than 3 adjacent zinc fingers	Homo sapiens	Zkscan1	723.149	549.469	685.094	778.291	551.087	741.234	NoData	Non_CpG
MA1973.2	ZKSCAN3	ZKSCAN3	63	1251	3124	26195	84107	40.0448	31.1449	1.28576	5.06202e-27	D4	down	CCCAGGCTAGCCCA	C2H2 zinc finger factors	More than 3 adjacent zinc fingers	Homo sapiens								NoData	Non_CpG
MA2544.1	ZKSCAN4	ZKSCAN4	20	435	3124	12749	84107	13.9245	15.1581	0.918617	0.977338	D4	down	ANTATWTGGGATATACTTATACTA	C2H2 zinc finger factors	More than 3 adjacent zinc fingers	Homo sapiens	Zkscan4	38.2328	29.4098	65.8909	24.4562	47.065	63.2358	NoData	Non_CpG
MA1652.2	ZKSCAN5	ZKSCAN5	345	1471	3124	35557	84107	47.0871	42.2759	1.1138	1.8217e-08	D4	down	GGARGTGAG	C2H2 zinc finger factors	Factors with multiple dispersed zinc fingers	Homo sapiens	Zkscan5	1108.17	1132.86	803.377	963.449	981.009	712.777	NoData	Non_CpG
MA2582.1	ZNF121	ZNF121	70	782	3124	17879	84107	25.032	21.2574	1.17756	1.39618e-07	D4	down	TGGGCAACAT	C2H2 zinc finger factors	More than 3 adjacent zinc fingers	Homo sapiens	Zfp560	93.5245	113.272	190.159	69.2382	114.49	182.134	NoData	Non_CpG
MA2546.1	ZNF131	ZNF131	298	664	3124	10006	84107	21.2548	11.8968	1.78661	9.05527e-52	D4	down	CCGCGCCCGCGCS	C2H2 zinc finger factors	More than 3 adjacent zinc fingers	Homo sapiens	Zfp131	1157.73	1537.8	606.993	1210.19	1328.17	722.851	NoData	CpG
MA2491.1	ZNF134	ZNF134	270	909	3124	20784	84107	29.0973	24.7114	1.17749	6.99817e-09	D4	down	CCTTCAMCTGATTAG	C2H2 zinc finger factors	Factors with multiple dispersed zinc fingers	Homo sapiens								NoData	Non_CpG
MA1587.1	ZNF135	ZNF135	101	1360	3124	30554	84107	43.5339	36.3275	1.19837	1.89169e-17	D4	down	CCTCGACCTCCYRR	C2H2 zinc finger factors	More than 3 adjacent zinc fingers	Homo sapiens								NoData	CpG
MA1588.1	ZNF136	ZNF136	99	708	3124	17748	84107	22.6633	21.1017	1.074	0.0160338	D4	down	RWATTCTTGGTTGRC	C2H2 zinc finger factors	More than 3 adjacent zinc fingers	Homo sapiens								NoData	Non_CpG
MA1589.3	ZNF140	ZNF140	273	551	3124	14465	84107	17.6376	17.1983	1.02554	0.260489	D4	down	RCAATTCCGCTC	C2H2 zinc finger factors	More than 3 adjacent zinc fingers	Homo sapiens								Little effect	CpG
MA2583.1	ZNF142	ZNF142	169	847	3124	15894	84107	27.1127	18.8974	1.43473	1.98733e-30	D4	down	SCGCCCGCCCGC	C2H2 zinc finger factors	Factors with multiple dispersed zinc fingers	Homo sapiens	Zfp142	791.909	1333.38	955.237	1024.4	1278.96	748.012	NoData	CpG
MA0088.3	ZNF143	ZNF143	200	1279	3124	27829	84107	40.9411	33.0876	1.23735	5.04752e-21	D4	down	CRNNGCMTKCTGGGARWTGTAGT	C2H2 zinc finger factors	More than 3 adjacent zinc fingers	Homo sapiens	Zfp143	1031.71	1109.65	882.279	1046.71	1030.03	818.908	NoData	CpG
MA2458.1	ZNF146	ZNF146	40	301	3124	9537	84107	9.63508	11.3391	0.84972	0.999192	D4	down	GMATARTATTCCATK	C2H2 zinc finger factors	More than 3 adjacent zinc fingers	Homo sapiens	Zfp146	1224.33	2036.75	2084.63	1283.43	1874.45	2130.31	NoData	Non_CpG
MA1653.2	ZNF148	ZNF148	341	1858	3124	42411	84107	59.475	50.4251	1.17947	2.7408e-25	D4	down	CCCCTCCCCC	C2H2 zinc finger factors	More than 3 adjacent zinc fingers	Homo sapiens	Zfp148	2667.72	1359.65	1184.39	2602.94	1360.89	1270.63	NoData	Non_CpG
MA2331.1	ZNF157	ZNF157	47	594	3124	16630	84107	19.0141	19.7724	0.961646	0.866168	D4	down	AGGCCAGCAATAYACYTTYAC	C2H2 zinc finger factors	More than 3 adjacent zinc fingers	Homo sapiens								NoData	Non_CpG
MA1654.2	ZNF16	ZNF16	87	1606	3124	37603	84107	51.4085	44.7085	1.14986	1.13816e-14	D4	down	ANTRGGGAGCCATGGAAGGTT	C2H2 zinc finger factors	More than 3 adjacent zinc fingers	Homo sapiens								NoData	Non_CpG
MA2332.1	ZNF175	ZNF175	344	1349	3124	35401	84107	43.1818	42.0904	1.02593	0.107443	D4	down	ACAGGAAGT	C2H2 zinc finger factors	More than 3 adjacent zinc fingers	Homo sapiens								NoData	Non_CpG
MA2120.1	ZNF184	ZNF184	158	964	3124	28406	84107	30.8579	33.7736	0.913667	0.999811	D4	down	KAGAAAGNNGMAT	C2H2 zinc finger factors	More than 3 adjacent zinc fingers	Homo sapiens								NoData	CpG
MA1725.2	ZNF189	ZNF189	86	1184	3124	31721	84107	37.9001	37.7151	1.00491	0.420716	D4	down	TGCTGTTCC	C2H2 zinc finger factors	More than 3 adjacent zinc fingers	Homo sapiens	Zfp189	267.599	170.696	300.901	228.559	148.807	204.106	NoData	Non_CpG
MA2492.1	ZNF18	ZNF18	323	1147	3124	22465	84107	36.7157	26.71	1.37461	6.20691e-36	D4	down	GGTGTGAAC	C2H2 zinc finger factors	More than 3 adjacent zinc fingers	Homo sapiens	Zkscan6	291.848	255.153	225.659	298.698	222.723	231.267	NoData	Non_CpG
MA2580.1	ZNF20	ZNF20	93	600	3124	15446	84107	19.2061	18.3647	1.04582	0.112716	D4	down	AGTACWCTCC	C2H2 zinc finger factors	More than 3 adjacent zinc fingers	Homo sapiens								NoData	Non_CpG
MA1974.2	ZNF211	ZNF211	75	276	3124	8770	84107	8.83483	10.4272	0.847287	0.998895	D4	down	YATATACCAY	C2H2 zinc finger factors	Factors with multiple dispersed zinc fingers	Homo sapiens								NoData	Non_CpG
MA2121.1	ZNF213	ZNF213	174	1763	3124	34155	84107	56.4341	40.609	1.38969	8.85301e-74	D4	down	GCCCAGGCNGSR	C2H2 zinc finger factors	More than 3 adjacent zinc fingers	Homo sapiens	Zfp213	197.662	289.239	230.797	252.558	279.777	332.772	NoData	CpG
MA1975.2	ZNF214	ZNF214	61	750	3124	16786	84107	24.0077	19.9579	1.20292	9.26368e-09	D4	down	TCATCAANGTCCT	C2H2 zinc finger factors	More than 3 adjacent zinc fingers	Homo sapiens								NoData	CpG
MA2547.1	ZNF215	ZNF215	68	1318	3124	28511	84107	42.1895	33.8985	1.24458	5.62099e-23	D4	down	GTAGGTGCAGG	C2H2 zinc finger factors	More than 3 adjacent zinc fingers	Homo sapiens								NoData	Non_CpG
MA2548.1	ZNF226	ZNF226	211	687	3124	24659	84107	21.991	29.3186	0.750071	1	D4	down	RTNAGATAAATRGGAAA	C2H2 zinc finger factors	More than 3 adjacent zinc fingers	Homo sapiens	Zfp61	441.04	337.137	373.953	454.34	320.659	353.628	NoData	Non_CpG
MA2549.1	ZNF234	ZNF234	211	848	3124	30113	84107	27.1447	35.8032	0.758164	1	D4	down	TYWCCTATTTATCTNACT	C2H2 zinc finger factors	More than 3 adjacent zinc fingers	Homo sapiens								NoData	Non_CpG
MA1124.1	ZNF24	ZNF24	324	618	3124	19588	84107	19.7823	23.2894	0.849414	0.999999	D4	down	CATTCATTCATTC	C2H2 zinc finger factors	More than 3 adjacent zinc fingers	Homo sapiens	Zfp24	1343.32	1917.73	1516.42	1448.81	1835.13	1584.27	NoData	Non_CpG
MA2462.1	ZNF250	ZNF250	224	900	3124	29353	84107	28.8092	34.8996	0.825489	1	D4	down	TAATCAAAACAGTR	C2H2 zinc finger factors	More than 3 adjacent zinc fingers	Homo sapiens	Zfp647	149.029	260.757	369.019	136.19	190.895	297.029	NoData	Non_CpG
MA2687.1	ZNF251	ZNF251	254	776	3124	22485	84107	24.8399	26.7338	0.929159	0.993313	D4	down	TGGYTTNTTTCACTTAGCAC	C2H2 zinc finger factors	Factors with multiple dispersed zinc fingers	Homo sapiens	Zfp251	356.01	395.465	622.013	416.45	449.436	603.116	NoData	Non_CpG
MA1710.2	ZNF257	ZNF257	80	1746	3124	43063	84107	55.8899	51.2003	1.09159	4.82697e-08	D4	down	GAGGCRAGRG	C2H2 zinc finger factors	More than 3 adjacent zinc fingers	Homo sapiens	Krbox5							NoData	CpG
MA2457.1	ZNF260	ZNF260	40	468	3124	14075	84107	14.9808	16.7346	0.895197	0.996871	D4	down	ACMATGGAATACTATGCAGCCA	C2H2 zinc finger factors	More than 3 adjacent zinc fingers	Homo sapiens	Zfp260	1441.09	1810.45	2207.81	1451.56	1563.67	1974.65	NoData	Non_CpG
MA0528.3	ZNF263	ZNF263	277	1696	3124	37648	84107	54.2894	44.762	1.21284	9.17436e-28	D4	down	GGGAGGA	C2H2 zinc finger factors	More than 3 adjacent zinc fingers	Homo sapiens	Zfp263	1511.22	1236.81	1198.83	1313.06	1250.23	1096.81	NoData	Non_CpG
MA1592.2	ZNF274	ZNF274	98	912	3124	20657	84107	29.1933	24.5604	1.18864	9.87929e-10	D4	down	TRTGAGTTCTCG	C2H2 zinc finger factors	More than 3 adjacent zinc fingers	Homo sapiens								MethylPlus	CpG
MA2550.1	ZNF275	ZNF275	74	1358	3124	27107	84107	43.4699	32.2292	1.34877	4.91246e-41	D4	down	GGGNCCCWAGCACCT	C2H2 zinc finger factors	More than 3 adjacent zinc fingers	Homo sapiens								NoData	Non_CpG
MA1630.3	ZNF281	ZNF281	341	2011	3124	48308	84107	64.3726	57.4364	1.12076	4.52206e-16	D4	down	GGGGGAGGGG	C2H2 zinc finger factors	More than 3 adjacent zinc fingers	Homo sapiens	Zfp281	2266.13	5553.86	3468.37	2463.49	5161.77	3212.65	NoData	Non_CpG
MA1154.2	ZNF282	ZNF282	136	885	3124	21693	84107	28.3291	25.7921	1.09836	0.000570274	D4	down	CTTTCCCMYAACACG	C2H2 zinc finger factors	More than 3 adjacent zinc fingers	Homo sapiens	Zfp282	560.921	458.282	540.247	795.888	699.706	898.057	NoData	CpG
MA2551.1	ZNF286B	ZNF286B	143	975	3124	21159	84107	31.21	25.1572	1.2406	4.65948e-15	D4	down	GTGAYGGGRAGCTCATTACCT	C2H2 zinc finger factors	More than 3 adjacent zinc fingers	Homo sapiens								NoData	CpG
MA1593.2	ZNF317	ZNF317	117	1439	3124	32865	84107	46.0627	39.0752	1.17882	3.48523e-16	D4	down	ACAGCAGA	C2H2 zinc finger factors	More than 3 adjacent zinc fingers	Homo sapiens	Zfp317	2290.27	1484.38	1776.78	2295.41	1549.49	1691.61	NoData	Non_CpG
MA1976.3	ZNF320	ZNF320	287	1386	3124	27255	84107	44.3662	32.4052	1.36911	5.31612e-46	D4	down	GGGGGCCWRT	C2H2 zinc finger factors	More than 3 adjacent zinc fingers	Homo sapiens								NoData	Non_CpG
MA2493.1	ZNF322	ZNF322	35	1121	3124	24992	84107	35.8835	29.7145	1.20761	2.32626e-14	D4	down	KCCTGCTACNSNG	C2H2 zinc finger factors	More than 3 adjacent zinc fingers	Homo sapiens	Zfp322a	1480.27	1381.49	1883.82	1300.08	1401.98	1644.4	NoData	CpG
MA1977.2	ZNF324	ZNF324	87	1095	3124	27765	84107	35.0512	33.0115	1.06179	0.0073132	D4	down	AGNYAAGGATGGTT	C2H2 zinc finger factors	More than 3 adjacent zinc fingers	Homo sapiens	Zfp324	210.387	156.882	170.668	307.917	213.231	156.088	NoData	Non_CpG
MA1726.2	ZNF331	ZNF331	71	1543	3124	32471	84107	49.3918	38.6068	1.27936	7.3887e-36	D4	down	TGCAGAGCCC	C2H2 zinc finger factors	More than 3 adjacent zinc fingers	Homo sapiens								NoData	Non_CpG
MA2511.1	ZNF335	ZNF335	30	1083	3124	21748	84107	34.6671	25.8575	1.3407	6.23991e-29	D4	down	AGGACCCC	C2H2 zinc finger factors	Other factors with up to three adjacent zinc fingers	Homo sapiens	Zfp335	966.386	1100.76	773.031	1257.69	1153.07	844.298	NoData	Non_CpG
MA1655.2	ZNF341	ZNF341	86	1083	3124	27139	84107	34.6671	32.2672	1.07437	0.00192966	D4	down	GAACAGCC	C2H2 zinc finger factors	Factors with multiple dispersed zinc fingers	Homo sapiens	Zfp341	242.39	310.846	434.478	241.015	238.053	359.87	NoData	Non_CpG
MA1711.2	ZNF343	ZNF343	79	1078	3124	23297	84107	34.507	27.6992	1.24578	1.29207e-17	D4	down	CCGCTTCMCCNCGGCM	C2H2 zinc finger factors	More than 3 adjacent zinc fingers	Homo sapiens								MethylPlus	CpG
MA2688.1	ZNF347	ZNF347	176	1842	3124	47836	84107	58.9629	56.8752	1.03671	0.00850058	D4	down	CCWTCCCCTTTCCANY	C2H2 zinc finger factors	More than 3 adjacent zinc fingers	Homo sapiens								NoData	Non_CpG
MA1978.2	ZNF354A	ZNF354A	191	642	3124	24829	84107	20.5506	29.5207	0.696141	1	D4	down	WAANNATAAATGRNYNAWNT	C2H2 zinc finger factors	More than 3 adjacent zinc fingers	Homo sapiens	Zfp354a	193.371	187.83	257.945	136.196	158.227	211.064	NoData	Non_CpG
MA0130.1	ZNF354C	ZNF354C	179	1019	3124	24079	84107	32.6184	28.629	1.13935	3.75117e-07	D4	down	MTCCAC	C2H2 zinc finger factors	More than 3 adjacent zinc fingers	Homo sapiens	Zfp354c	563.458	725.558	847.886	488.9	656.375	757.44	NoData	Non_CpG
MA2333.1	ZNF35	ZNF35	46	388	3124	11814	84107	12.42	14.0464	0.884211	0.996843	D4	down	AATTCTA	C2H2 zinc finger factors	More than 3 adjacent zinc fingers	Homo sapiens	Zfp105	500.935	1007.67	669.106	342.14	860.901	662.842	NoData	Non_CpG
MA2593.1	ZNF362	ZNF362	123	629	3124	28639	84107	20.1344	34.0507	0.591308	1	D4	down	AAAAAAAAAA	C2H2 zinc finger factors	More than 3 adjacent zinc fingers	Homo sapiens	Zfp362	148.694	128.079	513.608	149.073	318.574	932.78	NoData	Non_CpG
MA2552.1	ZNF367	ZNF367	249	612	3124	16851	84107	19.5903	20.0352	0.977793	0.743292	D4	down	CCATTTAAM	C2H2 zinc finger factors		Homo sapiens	Zfp367	981.343	742.133	823.596	983.916	710.043	724.244	NoData	Non_CpG
MA1594.1	ZNF382	ZNF382	96	791	3124	18552	84107	25.3201	22.0576	1.14791	5.58453e-06	D4	down	AGGRGAYATCACYACMGAYCCCAC	C2H2 zinc finger factors	Factors with multiple dispersed zinc fingers	Homo sapiens	Zfp382	555.345	262.78	421.486	470.923	356.788	368.31	NoData	CpG
MA1125.2	ZNF384	ZNF384	123	656	3124	28487	84107	20.9987	33.87	0.619981	1	D4	down	AAAAAAAA	C2H2 zinc finger factors	More than 3 adjacent zinc fingers	Homo sapiens	Zfp384	2189.64	2196.3	1616.68	2779.29	2312.36	1816.46	NoData	Non_CpG
MA2566.1	ZNF395	ZNF395	21	179	3124	2578	84107	5.72983	3.06514	1.86935	1.53715e-15	D4	down	GCCGGC	C2H2 zinc finger factors	More than 3 adjacent zinc fingers	Homo sapiens	Zfp395	1480.9	797.29	1316.64	1602.65	1095.59	1490.1	NoData	CpG
MA2553.1	ZNF407	ZNF407	103	812	3124	14461	84107	25.9923	17.1936	1.51175	1.67351e-36	D4	down	CTACGGAAGCCGNRGNG	C2H2 zinc finger factors	Factors with multiple dispersed zinc fingers	Homo sapiens	Zfp407	818.69	952.97	570.085	1022.25	989.915	694.704	NoData	CpG
MA0752.2	ZNF410	ZNF410	135	460	3124	12538	84107	14.7247	14.9072	0.987758	0.622651	D4	down	MCATCCCATAATANTC	C2H2 zinc finger factors	More than 3 adjacent zinc fingers	Homo sapiens	Zfp410	984.649	965.249	1159.03	996.386	996.59	1225.01	NoData	Non_CpG
MA1979.2	ZNF416	ZNF416	59	1366	3124	27558	84107	43.726	32.7654	1.33452	6.67424e-39	D4	down	TATCTGGGCA	C2H2 zinc finger factors	More than 3 adjacent zinc fingers	Homo sapiens								NoData	Non_CpG
MA1727.2	ZNF417	ZNF417	310	819	3124	16870	84107	26.2164	20.0578	1.30704	1.3224e-17	D4	down	GGCGCCA	C2H2 zinc finger factors	Factors with multiple dispersed zinc fingers	Homo sapiens								NoData	CpG
MA1980.1	ZNF418	ZNF418	58	1272	3124	32082	84107	40.717	38.1443	1.06745	0.00140441	D4	down	MRGAGGCTAAAAGCA	C2H2 zinc finger factors	Factors with multiple dispersed zinc fingers	Homo sapiens								NoData	Non_CpG
MA0116.2	ZNF423	ZNF423	292	1919	3124	33908	84107	61.4277	40.3153	1.52368	1.05918e-129	D4	down	GSNCCCWGGGGNG	C2H2 zinc finger factors	Factors with multiple dispersed zinc fingers	Homo sapiens	Zfp423	39.0665	1533.54	596.034	31.8607	1550.53	985.758	NoData	CpG
MA2494.1	ZNF436	ZNF436	194	1700	3124	37117	84107	54.4174	44.1307	1.2331	4.42307e-32	D4	down	CACCTCCTCCAGGAAGCCYTCC	C2H2 zinc finger factors	More than 3 adjacent zinc fingers	Homo sapiens	Zfp46	195.404	71.1535	91.0381	178.252	70.9918	94.7638	NoData	Non_CpG
MA2564.1	ZNF43	ZNF43	14	566	3124	13760	84107	18.1178	16.3601	1.10744	0.00400338	D4	down	CYAGRTTGCTMC	C2H2 zinc finger factors	More than 3 adjacent zinc fingers	Homo sapiens								NoData	Non_CpG
MA2692.1	ZNF43	ZNF43	1	235	3124	7882	84107	7.52241	9.3714	0.802699	0.999912	D4	down	WCMAAATTTKGW	C2H2 zinc finger factors	More than 3 adjacent zinc fingers	Homo sapiens								NoData	Non_CpG
MA1656.2	ZNF449	ZNF449	84	1395	3124	27802	84107	44.6543	33.0555	1.35089	4.1964e-43	D4	down	AAGCCCAACC	C2H2 zinc finger factors	More than 3 adjacent zinc fingers	Homo sapiens	Zfp449	233.89	252.788	375.958	198.071	315.392	356.66	NoData	Non_CpG
MA1712.2	ZNF454	ZNF454	111	1510	3124	26827	84107	48.3355	31.8963	1.5154	1.72721e-84	D4	down	GGCTCNNGGCCCYGNNG	C2H2 zinc finger factors	More than 3 adjacent zinc fingers	Homo sapiens	Zfp454	237.887	197.254	137.498	225.309	155.831	129.107	NoData	CpG
MA1596.1	ZNF460	ZNF460	101	1855	3124	40195	84107	59.379	47.7903	1.24249	3.82521e-40	D4	down	GCCTCMGCCTCCCRAG	C2H2 zinc finger factors	More than 3 adjacent zinc fingers	Homo sapiens								MethylMinus	CpG
MA2689.1	ZNF470	ZNF470	118	1205	3124	42168	84107	38.5723	50.1361	0.769352	1	D4	down	TNYTCTTCTGTTTNCT	C2H2 zinc finger factors	Other factors with up to three adjacent zinc fingers	Homo sapiens								NoData	Non_CpG
MA2554.1	ZNF471	ZNF471	37	1202	3124	43145	84107	38.4763	51.2978	0.750058	1	D4	down	TYTCCATCTCTTTT	C2H2 zinc finger factors	More than 3 adjacent zinc fingers	Homo sapiens								NoData	Non_CpG
MA2495.1	ZNF490	ZNF490	181	893	3124	21853	84107	28.5851	25.9824	1.10017	0.000434452	D4	down	GRCAGCATAT	C2H2 zinc finger factors	More than 3 adjacent zinc fingers	Homo sapiens								NoData	Non_CpG
MA2555.1	ZNF493	ZNF493	19	1066	3124	23361	84107	34.1229	27.7753	1.22853	1.45203e-15	D4	down	WMTGGGMACTGWTC	C2H2 zinc finger factors	More than 3 adjacent zinc fingers	Homo sapiens								NoData	Non_CpG
MA2567.1	ZNF497	ZNF497	115	463	3124	15548	84107	14.8207	18.486	0.801729	1	D4	down	ATTGTTCATCYGTTT	C2H2 zinc finger factors	More than 3 adjacent zinc fingers	Homo sapiens								NoData	CpG
MA2585.1	ZNF500	ZNF500	91	669	3124	14906	84107	21.4149	17.7227	1.20833	4.2168e-08	D4	down	CGTCYACACY	C2H2 zinc finger factors	More than 3 adjacent zinc fingers	Homo sapiens								NoData	CpG
MA2556.1	ZNF510	ZNF510	328	885	3124	23910	84107	28.3291	28.4281	0.996517	0.556696	D4	down	TTRATGAGGRAACYA	C2H2 zinc finger factors	Factors with multiple dispersed zinc fingers	Homo sapiens								NoData	Non_CpG
MA2586.1	ZNF518B	ZNF518B	7	356	3124	9575	84107	11.3956	11.3843	1.001	0.500609	D4	down	TGTAGANNTCTAY	C2H2 zinc finger factors	Factors with multiple dispersed zinc fingers	Homo sapiens	Zfp518b	1874.67	2771.77	2012.04	2784.83	3516.46	2022.19	NoData	Non_CpG
MA2096.1	ZNF524	ZNF524	50	793	3124	16606	84107	25.3841	19.7439	1.28567	2.90951e-15	D4	down	CTCGNACCC	C2H2 zinc finger factors	More than 3 adjacent zinc fingers	Homo sapiens	Zfp524	83.5618	127.283	129.142	81.714	113.519	103.459	MethylPlus	CpG
MA1597.1	ZNF528	ZNF528	94	1405	3124	29068	84107	44.9744	34.5607	1.30131	1.07728e-34	D4	down	CCCAGGGAAGCCATTTC	C2H2 zinc finger factors	More than 3 adjacent zinc fingers	Homo sapiens								NoData	Non_CpG
MA1981.2	ZNF530	ZNF530	175	1908	3124	46220	84107	61.0755	54.9538	1.1114	1.06461e-12	D4	down	GMARGGMNAGGGGC	C2H2 zinc finger factors	More than 3 adjacent zinc fingers	Homo sapiens								NoData	Non_CpG
MA2575.1	ZNF536	ZNF536	10	0	3124	0	84107	0	0		1	D4	down	TTAAG	C2H2 zinc finger factors	Factors with multiple dispersed zinc fingers	Homo sapiens	Zfp536	175.174	36.7652	3.4381	218.405	25.9927	17.9651	NoData	Non_CpG
MA2334.1	ZNF547	ZNF547	156	709	3124	17815	84107	22.6953	21.1814	1.07147	0.0189776	D4	down	TGCTAATGCARCA	C2H2 zinc finger factors	More than 3 adjacent zinc fingers	Homo sapiens								NoData	Non_CpG
MA1728.2	ZNF549	ZNF549	69	1599	3124	33982	84107	51.1844	40.4033	1.26684	1.76402e-35	D4	down	TGCTGCCC	C2H2 zinc finger factors	More than 3 adjacent zinc fingers	Homo sapiens								NoData	Non_CpG
MA2518.1	ZNF551	ZNF551	229	770	3124	20054	84107	24.6479	23.8434	1.03374	0.146041	D4	down	CCCCAATAAAAACTCTGGACACYR	C2H2 zinc finger factors	More than 3 adjacent zinc fingers	Homo sapiens	Zfp551	189.689	45.748	96.1804	191.572	71.9983	94.9817	NoData	Non_CpG
MA2335.1	ZNF558	ZNF558	44	764	3124	27089	84107	24.4558	32.2078	0.759314	1	D4	down	AWTTGATGAAAGACATRAATMTACANATY	C2H2 zinc finger factors	More than 3 adjacent zinc fingers	Homo sapiens	Zfp558	102.094	110.837	182.345	81.245	110.961	176.291	NoData	Non_CpG
MA2568.1	ZNF568	ZNF568	85	900	3124	23303	84107	28.8092	27.7064	1.0398	0.0836762	D4	down	MAAGAACAGC	C2H2 zinc finger factors	More than 3 adjacent zinc fingers	Homo sapiens								NoData	Non_CpG
MA1982.2	ZNF574	ZNF574	56	1261	3124	26715	84107	40.3649	31.7631	1.27081	3.44112e-25	D4	down	GSCTAGAGMGGCCS	C2H2 zinc finger factors	Factors with multiple dispersed zinc fingers	Homo sapiens	Zfp574	871.961	1020.75	762.4	1055.39	1004.05	763.929	NoData	CpG
MA2545.1	ZNF57	ZNF57	204	1143	3124	26631	84107	36.5877	31.6632	1.15553	1.42403e-09	D4	down	GGCRGGGAGGGTGTAYTGTCACAA	C2H2 zinc finger factors	More than 3 adjacent zinc fingers	Homo sapiens								NoData	CpG
MA1983.2	ZNF582	ZNF582	55	907	3124	23554	84107	29.0333	28.0048	1.03673	0.0998087	D4	down	TCTGTTACTTGCAGCCNAA	C2H2 zinc finger factors	More than 3 adjacent zinc fingers	Homo sapiens	Zfp582							NoData	CpG
MA2496.1	ZNF596	ZNF596	57	925	3124	25252	84107	29.6095	30.0237	0.986205	0.702927	D4	down	GCGAGAGCGAG	C2H2 zinc finger factors	More than 3 adjacent zinc fingers	Homo sapiens								NoData	CpG
MA2519.1	ZNF606	ZNF606	102	1214	3124	28741	84107	38.8604	34.1719	1.1372	1.35029e-08	D4	down	CCTCGGTYTCCTCA	C2H2 zinc finger factors	Factors with multiple dispersed zinc fingers	Homo sapiens	Zfp606	554.088	462.638	798.198	481.188	349.305	615.588	NoData	CpG
MA1713.2	ZNF610	ZNF610	108	1043	3124	19061	84107	33.3867	22.6628	1.47319	1.75055e-44	D4	down	SCGCCGCTCC	C2H2 zinc finger factors	More than 3 adjacent zinc fingers	Homo sapiens								NoData	CpG
MA2497.1	ZNF623	ZNF623	263	1435	3124	30319	84107	45.9347	36.0481	1.27426	4.48363e-31	D4	down	GTGCAAAGGCCCTGAGGYAG	C2H2 zinc finger factors	More than 3 adjacent zinc fingers	Homo sapiens	Zfp623	356.827	665.839	702.825	279.301	641.923	624.899	NoData	Non_CpG
MA2512.1	ZNF648	ZNF648	205	1832	3124	43480	84107	58.6428	51.6961	1.13438	1.14929e-15	D4	down	CTCCCCYNC	C2H2 zinc finger factors	More than 3 adjacent zinc fingers	Homo sapiens	Zfp648	0	2.07946	0	0	1.20733	2.63368	NoData	Non_CpG
MA1657.2	ZNF652	ZNF652	83	613	3124	16217	84107	19.6223	19.2814	1.01768	0.318291	D4	down	AAGRGTTAA	C2H2 zinc finger factors	More than 3 adjacent zinc fingers	Homo sapiens	Zfp652	527.438	1399.76	974.316	687.323	1595.01	1099.74	NoData	Non_CpG
MA1984.2	ZNF667	ZNF667	54	883	3124	21756	84107	28.265	25.8671	1.0927	0.00105948	D4	down	TTAAGAGCTCA	C2H2 zinc finger factors	More than 3 adjacent zinc fingers	Homo sapiens	Zfp667	305.284	175.829	271.312	307.492	145.331	229.934	NoData	Non_CpG
MA1985.1	ZNF669	ZNF669	300	665	3124	11396	84107	21.2868	13.5494	1.57105	8.55072e-34	D4	down	GGGGYGAYGACCRNT	C2H2 zinc finger factors	More than 3 adjacent zinc fingers	Homo sapiens								NoData	CpG
MA2581.1	ZNF66	ZNF66	109	1325	3124	25770	84107	42.4136	30.6395	1.38428	1.16107e-45	D4	down	GGAGCTGC	C2H2 zinc finger factors	More than 3 adjacent zinc fingers	Homo sapiens								NoData	Non_CpG
MA2587.1	ZNF672	ZNF672	303	1685	3124	36639	84107	53.9373	43.5624	1.23816	1.22178e-32	D4	down	CAKYCCCCTGCCKCN	C2H2 zinc finger factors	More than 3 adjacent zinc fingers	Homo sapiens	Zfp672	93.0669	55.8011	97.2745	115.41	46.2065	104.142	NoData	CpG
MA1714.2	ZNF675	ZNF675	221	1066	3124	29476	84107	34.1229	35.0458	0.973665	0.868942	D4	down	GGNNYNGGAGGMCAAAATG	C2H2 zinc finger factors	More than 3 adjacent zinc fingers	Homo sapiens								NoData	CpG
MA2569.1	ZNF676	ZNF676	13	691	3124	12459	84107	22.1191	14.8133	1.49319	9.05675e-29	D4	down	CGAGGGTYNYCMGCAC	C2H2 zinc finger factors	More than 3 adjacent zinc fingers	Homo sapiens								NoData	CpG
MA2101.1	ZNF677	ZNF677	85	1030	3124	30246	84107	32.9706	35.9613	0.916833	0.999834	D4	down	RATAAGAACAGC	C2H2 zinc finger factors	More than 3 adjacent zinc fingers	Homo sapiens								NoData	Non_CpG
MA2520.1	ZNF678	ZNF678	77	1112	3124	22987	84107	35.5954	27.3307	1.3024	4.58626e-25	D4	down	GTCCTACCC	C2H2 zinc finger factors	More than 3 adjacent zinc fingers	Homo sapiens								NoData	Non_CpG
MA1729.2	ZNF680	ZNF680	100	991	3124	27615	84107	31.7222	32.8332	0.966161	0.914479	D4	down	CCAAGAAGAAT	C2H2 zinc finger factors	More than 3 adjacent zinc fingers	Homo sapiens								NoData	Non_CpG
MA1599.2	ZNF682	ZNF682	262	1376	3124	25904	84107	44.0461	30.7989	1.43012	7.4373e-57	D4	down	GGCYAAGCCCC	C2H2 zinc finger factors	More than 3 adjacent zinc fingers	Homo sapiens								NoData	Non_CpG
MA2522.1	ZNF683	ZNF683	159	1400	3124	42984	84107	44.8143	51.1063	0.876884	1	D4	down	CTTTCACTTTCTCY	C2H2 zinc finger factors	More than 3 adjacent zinc fingers	Homo sapiens								NoData	Non_CpG
MA1600.2	ZNF684	ZNF684	92	1403	3124	33003	84107	44.9104	39.2393	1.14453	2.84024e-11	D4	down	ACAGTCCACCCCTT	C2H2 zinc finger factors	More than 3 adjacent zinc fingers	Homo sapiens								NoData	Non_CpG
MA2523.1	ZNF689	ZNF689	41	379	3124	11543	84107	12.1319	13.7242	0.883978	0.996539	D4	down	CCAATGCAATAAG	C2H2 zinc finger factors	More than 3 adjacent zinc fingers	Homo sapiens	Zfp689	352.516	225.82	234.945	306.14	235.179	211.137	NoData	Non_CpG
MA1986.2	ZNF692	ZNF692	60	991	3124	17308	84107	31.7222	20.5785	1.54152	2.1355e-50	D4	down	GGGCCCAS	C2H2 zinc finger factors	More than 3 adjacent zinc fingers	Homo sapiens	Zfp692	734.319	955.008	828.895	665.25	1140.03	859.519	NoData	Non_CpG
MA2524.1	ZNF696	ZNF696	25	979	3124	25367	84107	31.338	30.1604	1.03905	0.0750543	D4	down	TGTGTTAAGAARGATTCTGAG	C2H2 zinc finger factors	More than 3 adjacent zinc fingers	Homo sapiens								NoData	Non_CpG
MA2525.1	ZNF699	ZNF699	206	1104	3124	24449	84107	35.3393	29.0689	1.21571	6.4461e-15	D4	down	GYAATGAAGGGTGA	C2H2 zinc finger factors	More than 3 adjacent zinc fingers	Homo sapiens								NoData	Non_CpG
MA2595.1	ZNF700	ZNF700	41	360	3124	12323	84107	11.5237	14.6516	0.786515	1	D4	down	AATGCAATAA	C2H2 zinc finger factors	More than 3 adjacent zinc fingers	Homo sapiens	Zfp961	4536.15	3772.9	1827.45	4315.13	3057.45	1807.97	NoData	Non_CpG
MA1987.2	ZNF701	ZNF701	290	1937	3124	48358	84107	62.0038	57.4958	1.07841	9.88204e-08	D4	down	GAGCACYNNRGGGGGRA	C2H2 zinc finger factors	More than 3 adjacent zinc fingers	Homo sapiens								NoData	Non_CpG
MA1715.1	ZNF707	ZNF707	180	1413	3124	36097	84107	45.2305	42.9179	1.05388	0.00416412	D4	down	CCCCACTCCTGGTAC	C2H2 zinc finger factors	More than 3 adjacent zinc fingers	Homo sapiens								NoData	Non_CpG
MA1730.2	ZNF708	ZNF708	67	1202	3124	25792	84107	38.4763	30.6657	1.2547	1.80159e-21	D4	down	GCTGTRCCT	C2H2 zinc finger factors	More than 3 adjacent zinc fingers	Homo sapiens								NoData	Non_CpG
MA2565.1	ZNF70	ZNF70	277	1479	3124	34191	84107	47.3431	40.6518	1.1646	7.34715e-15	D4	down	RGGAGG	C2H2 zinc finger factors	More than 3 adjacent zinc fingers	Homo sapiens								NoData	Non_CpG
MA2526.1	ZNF721	ZNF721	225	911	3124	27417	84107	29.1613	32.5978	0.894581	0.999988	D4	down	RAAAACAGTGTTTC	C2H2 zinc finger factors	More than 3 adjacent zinc fingers	Homo sapiens	Zfp420	238.252	180.78	201.651	192.533	152.539	147.149	NoData	Non_CpG
MA2690.1	ZNF724	ZNF724	283	846	3124	22294	84107	27.0807	26.5067	1.02165	0.235303	D4	down	GACATGCTTGGACTTTCTGANTTG	C2H2 zinc finger factors	More than 3 adjacent zinc fingers	Homo sapiens								NoData	Non_CpG
MA2527.1	ZNF726	ZNF726	215	620	3124	18724	84107	19.8464	22.2621	0.891485	0.999624	D4	down	TAAGCAATMYC	C2H2 zinc finger factors	More than 3 adjacent zinc fingers	Homo sapiens								NoData	Non_CpG
MA2589.1	ZNF728	ZNF728	89	1356	3124	28734	84107	43.4059	34.1636	1.27053	6.17018e-28	D4	down	AGCTGGTTMCAG	C2H2 zinc finger factors	More than 3 adjacent zinc fingers	Homo sapiens								NoData	Non_CpG
MA2528.1	ZNF732	ZNF732	113	1483	3124	33631	84107	47.4712	39.986	1.1872	3.44564e-18	D4	down	CAGTGCCARGGRAARG	C2H2 zinc finger factors	More than 3 adjacent zinc fingers	Homo sapiens								NoData	Non_CpG
MA0753.3	ZNF740	ZNF740	248	1609	3124	34029	84107	51.5045	40.4592	1.273	4.01145e-37	D4	down	CCCCCCCCAC	C2H2 zinc finger factors	Other factors with up to three adjacent zinc fingers	Homo sapiens	Zfp740	3672.24	4834.67	3607.49	3746.74	4605.53	3648.79	MethylPlus	CpG
MA2570.1	ZNF746	ZNF746	204	1638	3124	37074	84107	52.4328	44.0796	1.1895	8.15863e-22	D4	down	GCCCTCCCYCY	C2H2 zinc finger factors	More than 3 adjacent zinc fingers	Homo sapiens	Zfp746	857.952	970.148	1007.08	1067.94	1414.89	1533.6	NoData	Non_CpG
MA2097.1	ZNF75A	ZNF75A	125	1121	3124	26013	84107	35.8835	30.9285	1.16021	9.21549e-10	D4	down	GCTTTTCCCACA	C2H2 zinc finger factors	More than 3 adjacent zinc fingers	Homo sapiens								NoData	Non_CpG
MA1601.2	ZNF75D	ZNF75D	125	1222	3124	25078	84107	39.1165	29.8168	1.3119	7.73688e-30	D4	down	GTGGGAAAGCCT	C2H2 zinc finger factors	More than 3 adjacent zinc fingers	Homo sapiens								NoData	Non_CpG
MA2098.1	ZNF766	ZNF766	49	826	3124	23418	84107	26.4405	27.8431	0.949623	0.964797	D4	down	AAKAAACCT	C2H2 zinc finger factors	More than 3 adjacent zinc fingers	Homo sapiens								NoData	Non_CpG
MA1731.2	ZNF768	ZNF768	65	1713	3124	41133	84107	54.8335	48.9056	1.12121	7.99865e-12	D4	down	NCCTCTCTG	C2H2 zinc finger factors	More than 3 adjacent zinc fingers	Homo sapiens	Zfp768	193.575	145.059	313.593	160.163	155.482	310.263	NoData	Non_CpG
MA1716.2	ZNF76	ZNF76	78	1310	3124	27007	84107	41.9334	32.1103	1.30592	5.43006e-32	D4	down	WCCCAYAATGCANYGCG	C2H2 zinc finger factors	More than 3 adjacent zinc fingers	Homo sapiens	Zfp523	490.321	369.898	646.527	507.418	386.107	583.408	inconclusive	CpG
MA2099.1	ZNF770	ZNF770	48	1522	3124	31614	84107	48.7196	37.5878	1.29615	2.6097e-38	D4	down	CGGCCTCA	C2H2 zinc finger factors	Factors with multiple dispersed zinc fingers	Homo sapiens	Zfp770	807.403	1498.29	1455.24	710.052	1255.54	1304.53	NoData	CpG
MA2529.1	ZNF772	ZNF772	270	419	3124	11260	84107	13.4123	13.3877	1.00184	0.491863	D4	down	TYMCTAATCAGTTGACTTT	C2H2 zinc finger factors	Factors with multiple dispersed zinc fingers	Homo sapiens								NoData	Non_CpG
MA2530.1	ZNF773	ZNF773	24	1234	3124	25570	84107	39.5006	30.4018	1.29929	1.99584e-28	D4	down	YTTAGGGAARCCCA	C2H2 zinc finger factors	More than 3 adjacent zinc fingers	Homo sapiens								NoData	Non_CpG
MA2531.1	ZNF775	ZNF775	23	1705	3124	48511	84107	54.5775	57.6777	0.946249	0.99983	D4	down	TTCTCNCTTCTCCCT	C2H2 zinc finger factors	Factors with multiple dispersed zinc fingers	Homo sapiens	Zfp141	1838.64	2108.88	1044.5	1423.4	1776.84	996.328	NoData	CpG
MA2532.1	ZNF780B	ZNF780B	285	885	3124	20686	84107	28.3291	24.5949	1.15183	6.27513e-07	D4	down	CTGCTGAAAC	C2H2 zinc finger factors	More than 3 adjacent zinc fingers	Homo sapiens								NoData	Non_CpG
MA1717.2	ZNF784	ZNF784	76	321	3124	8289	84107	10.2753	9.8553	1.04262	0.219141	D4	down	ACYTACCG	C2H2 zinc finger factors	Factors with multiple dispersed zinc fingers	Homo sapiens	Zfp784	68.3541	39.2967	74.4602	54.4995	56.174	67.2032	MethylPlus	CpG
MA2571.1	ZNF800	ZNF800	218	253	3124	5318	84107	8.09859	6.3229	1.28084	3.52594e-05	D4	down	TGCGYM	C2H2 zinc finger factors	Factors with multiple dispersed zinc fingers	Homo sapiens	Zfp800	386.188	254.333	376.756	446.886	465.533	718.777	NoData	CpG
MA2533.1	ZNF814	ZNF814	276	1524	3124	33916	84107	48.7836	40.3248	1.20977	1.20845e-22	D4	down	GANAYTAGGGAGGGAM	C2H2 zinc finger factors	Factors with multiple dispersed zinc fingers	Homo sapiens								NoData	Non_CpG
MA1719.2	ZNF816	ZNF816	275	1508	3124	31440	84107	48.2714	37.381	1.29134	8.03446e-37	D4	down	KGGGGACATGCNNGG	C2H2 zinc finger factors	More than 3 adjacent zinc fingers	Homo sapiens								NoData	CpG
MA2572.1	ZNF827	ZNF827	24	0	3124	0	84107	0	0		1	D4	down	CCTAA	C2H2 zinc finger factors	More than 3 adjacent zinc fingers	Homo sapiens	Zfp827	722.427	760.038	1003.82	745.22	886.81	1000.07	NoData	Non_CpG
MA2534.1	ZNF831	ZNF831	236	906	3124	16490	84107	29.0013	19.606	1.47921	6.03168e-38	D4	down	GGGAATCCCCT	C2H2 zinc finger factors	Factors with multiple dispersed zinc fingers	Homo sapiens	Zfp831	0	6.95728	10.7822	0.463151	1.93893	9.01797	NoData	Non_CpG
MA2573.1	ZNF836	ZNF836	314	823	3124	16075	84107	26.3444	19.1126	1.37838	4.73565e-24	D4	down	GTGGCGTGRCYGAKT	C2H2 zinc finger factors	More than 3 adjacent zinc fingers	Homo sapiens								NoData	CpG
MA2590.1	ZNF841	ZNF841	6	1026	3124	23964	84107	32.8425	28.4923	1.15268	3.36122e-08	D4	down	AGCACCCARGTCACC	C2H2 zinc finger factors	More than 3 adjacent zinc fingers	Homo sapiens								NoData	Non_CpG
MA2691.1	ZNF841	ZNF841	6	1392	3124	35150	84107	44.5583	41.792	1.06619	0.000766219	D4	down	MKAAGCAGCMARG	C2H2 zinc finger factors	More than 3 adjacent zinc fingers	Homo sapiens								NoData	Non_CpG
MA2591.1	ZNF850	ZNF850	66	1480	3124	31815	84107	47.3752	37.8268	1.25242	9.89652e-29	D4	down	CAGAGAGGGGCTCCC	C2H2 zinc finger factors	More than 3 adjacent zinc fingers	Homo sapiens								NoData	Non_CpG
MA2514.1	ZNF853	ZNF853	28	377	3124	8396	84107	12.0679	9.98252	1.2089	6.34028e-05	D4	down	CNAAGCGY	C2H2 zinc finger factors	More than 3 adjacent zinc fingers	Homo sapiens	Zfp853	1.64684	19.1788	36.4491	2.77012	15.2556	34.7011	NoData	CpG
MA1720.2	ZNF85	ZNF85	97	766	3124	16944	84107	24.5198	20.1458	1.21712	7.34707e-10	D4	down	GAGATTACWKCA	C2H2 zinc finger factors	More than 3 adjacent zinc fingers	Homo sapiens								NoData	Non_CpG
MA2515.1	ZNF865	ZNF865	122	909	3124	19973	84107	29.0973	23.7471	1.2253	1.4262e-12	D4	down	GTGTGTGCGCGC	C2H2 zinc finger factors	More than 3 adjacent zinc fingers	Homo sapiens	Zfp865	342.43	352.466	484.325	390.601	428.688	413.219	NoData	CpG
MA2574.1	ZNF878	ZNF878	12	724	3124	21227	84107	23.1754	25.2381	0.918271	0.996997	D4	down	TTTTYGTCCYGYYNTG	C2H2 zinc finger factors	More than 3 adjacent zinc fingers	Homo sapiens	Zfp867	263.492	235.808	386.89	195.368	195.965	323.434	NoData	CpG
MA1718.1	ZNF8	ZNF8	75	366	3124	12480	84107	11.7157	14.8382	0.789565	1	D4	down	GTATGGATATACCACAKTTT	C2H2 zinc finger factors	Factors with multiple dispersed zinc fingers	Homo sapiens	Zfp128	148.876	71.3153	124.752	118.221	70.6071	101.764	NoData	Non_CpG
MA1721.2	ZNF93	ZNF93	107	1201	3124	23043	84107	38.4443	27.3972	1.40322	1.27533e-42	D4	down	GGYAGCRGCAGCGG	C2H2 zinc finger factors	More than 3 adjacent zinc fingers	Homo sapiens								NoData	CpG
MA2100.1	ZSCAN16	ZSCAN16	72	847	3124	17786	84107	27.1127	21.1469	1.28211	3.74714e-16	D4	down	AAGTGTTAACAGAGCCTC	C2H2 zinc finger factors	More than 3 adjacent zinc fingers	Homo sapiens								NoData	Non_CpG
MA2336.1	ZSCAN21	ZSCAN21	42	733	3124	18955	84107	23.4635	22.5368	1.04112	0.107555	D4	down	AAGCACT	C2H2 zinc finger factors	More than 3 adjacent zinc fingers	Homo sapiens	Zscan21	1195.13	1080.11	1163.29	1066.51	1063.52	1122.86	NoData	Non_CpG
MA2517.1	ZSCAN25	ZSCAN25	303	1808	3124	44882	84107	57.8745	53.363	1.08454	1.33101e-07	D4	down	GCAGGGGTGAGG	C2H2 zinc finger factors	More than 3 adjacent zinc fingers	Homo sapiens	Zscan25	432.03	596.222	478.635	486.637	640.403	557.152	NoData	Non_CpG
MA1602.2	ZSCAN29	ZSCAN29	91	459	3124	11968	84107	14.6927	14.2295	1.03255	0.232131	D4	down	YGTCTACRCNG	C2H2 zinc finger factors	More than 3 adjacent zinc fingers	Homo sapiens	Zscan29	418.988	286.275	343.196	518.387	322.509	386.964	MethylPlus	CpG
MA2516.1	ZSCAN2	ZSCAN2	43	1404	3124	33611	84107	44.9424	39.9622	1.12462	4.71703e-09	D4	down	AAGTYCTTCCTNNNGTCTAACYTNARTCYY	C2H2 zinc finger factors	More than 3 adjacent zinc fingers	Homo sapiens	Zscan2	143.855	78.694	150.039	85.8882	55.7912	95.3783	NoData	CpG
MA1722.2	ZSCAN31	ZSCAN31	153	652	3124	14929	84107	20.8707	17.75	1.17581	2.82984e-06	D4	down	GCATAAYTGCCCTGCKNC	C2H2 zinc finger factors	More than 3 adjacent zinc fingers	Homo sapiens								MethylPlus	CpG
MA1155.1	ZSCAN4	ZSCAN4	121	963	3124	24462	84107	30.8259	29.0844	1.05988	0.0155835	D4	down	TGCACACACTGAAAA	C2H2 zinc finger factors	More than 3 adjacent zinc fingers	Homo sapiens								inconclusive	CpG
MA2596.1	ZXDA	ZXDA	302	1651	3124	32476	84107	52.8489	38.6127	1.36869	1.0296e-60	D4	down	GCAGGGGC	C2H2 zinc finger factors	More than 3 adjacent zinc fingers	Homo sapiens								NoData	Non_CpG
MA2576.1	ZXDB	ZXDB	302	1389	3124	26664	84107	44.4622	31.7025	1.40248	2.2187e-52	D4	down	CAGGGGY	C2H2 zinc finger factors	More than 3 adjacent zinc fingers	Homo sapiens								NoData	Non_CpG
MA2577.1	ZXDC	ZXDC	302	1428	3124	27058	84107	45.7106	32.1709	1.42087	2.91988e-58	D4	down	GCAGGGGC	C2H2 zinc finger factors	More than 3 adjacent zinc fingers	Homo sapiens	Zxdc	1626.78	1195.82	1115.76	1579.43	1412.8	1205.19	NoData	Non_CpG

### Sheet: Table S10
Table S10
Lists of motifs found in the 5hmC enriched hM-ATAC peaks (related to Figure 7C and Figure S10C)
Motif ID	TF	Gene name	Cluster number	Num. of peaks with motif	Num. of peaks	Num. control peaks with motif	Num. control peaks	Perc. peaks with motif	Perc. control peaks with motif	Enrichment peaks vs control	pval (over represented)	pval (under represented)	Degenerate consensus	TF class	TF family	TF species	Mouse homolog	WT mESCs RNA	WT EpiLCs RNA	WT ExEpiLCs RNA	Methylation sensitivity	CG content
MA0006.2	AHR_ARNT	Ahr	313	0	6575	0	6574	0	0		1	0	GCGTG	Basic helix-loop-helix factors (bHLH)	PAS domain factors	Mus musculus	Ahr	288.103	446.351	824.122	NoData	CpG
MA0006.2	AHR_ARNT	Arnt	313	0	6575	0	6574	0	0		1	0	GCGTG	Basic helix-loop-helix factors (bHLH)	PAS domain factors	Mus musculus	Arnt	2986.52	3130.46	2622.18	NoData	CpG
MA0854.2	ALX1	Alx1	370	604	6575	465	6574	9.18631	7.07332	1.29873	5.25695e-06	0.999995	YTAATTAR	Homeo domain factors	Paired-related HD factors	Mus musculus	Alx1	0.406603	30.9905	16.3564	NoData	Non_CpG
MA0634.2	ALX3	ALX3	371	0	6575	0	6574	0	0		1	0	YAATTA	Homeo domain factors	Paired-related HD factors	Homo sapiens	Alx3	0.406603	1.03973	1.09405	MethylPlus	CpG
MA0853.2	ALX4	Alx4	370	678	6575	511	6574	10.3118	7.77305	1.32661	2.18343e-07	1	CGNNYTAATTAR	Homeo domain factors	Paired-related HD factors	Mus musculus	Alx4	0.813205	0	0.87252	NoData	CpG
MA1463.2	ARGFX	ARGFX	370	769	6575	589	6574	11.6958	8.95954	1.3054	1.42587e-07	1	CTAATTAR	Homeo domain factors	Paired-related HD factors	Homo sapiens					NoData	Non_CpG
MA0151.1	ARID3A	Arid3a	367	0	6575	0	6574	0	0		1	0	ATYAAA	ARID	ARID-related	Mus musculus	Arid3a	661.885	215.06	611.954	NoData	Non_CpG
MA0601.2	ARID3B	Arid3b	368	508	6575	470	6574	7.72624	7.14938	1.08069	0.109851	0.890149	TATTAAT	ARID	ARID-related	Mus musculus	Arid3b	1564.34	1914.77	4449.54	NoData	Non_CpG
MA0602.2	ARID5A	Arid5a	151	318	6575	400	6574	4.8365	6.08458	0.794879	0.999291	0.000709239	YAATATTG	ARID	ARID-related	Mus musculus	Arid5a	148.438	135.724	39.9776	NoData	Non_CpG
MA0007.4	AR	Ar	216	1109	6575	996	6574	16.8669	15.1506	1.11328	0.0039037	0.996096	RGGWACAYNGTGTWCY	Nuclear receptors with C4 zinc fingers	Steroid hormone receptors (NR3)	Mus musculus	Ar	17.302	212.521	211.814	NoData	CpG
MA1464.2	ARNT2	ARNT2	202	431	6575	511	6574	6.55513	7.77305	0.843316	0.996955	0.00304549	GTCACGTG	Basic helix-loop-helix factors (bHLH)	PAS domain factors	Homo sapiens	Arnt2	160.718	474.84	1320.78	MethylMinus	CpG
MA0259.2	ARNT_HIF1A	ARNT	364	0	6575	0	6574	0	0		1	0	ACGTG	Basic helix-loop-helix factors (bHLH)	PAS domain factors	Homo sapiens	Arnt	2986.52	3130.46	2622.18	NoData	CpG
MA0259.2	ARNT_HIF1A	HIF1A	364	0	6575	0	6574	0	0		1	0	ACGTG	Basic helix-loop-helix factors (bHLH)	PAS domain factors	Homo sapiens	Hif1a	3878.17	5714.81	5235.71	NoData	CpG
MA0603.2	ARNTL	Arntl	202	605	6575	627	6574	9.20152	9.53757	0.964766	0.755247	0.244753	GTCACGTG	Basic helix-loop-helix factors (bHLH)	PAS domain factors	Mus musculus	Arntl	642.278	365.135	185.06	MethylMinus	CpG
MA0004.1	ARNT	Arnt	364	366	6575	413	6574	5.56654	6.28232	0.886064	0.962105	0.0378952	CACGTG	Basic helix-loop-helix factors (bHLH)	PAS domain factors	Mus musculus	Arnt	2986.52	3130.46	2622.18	NoData	CpG
MA0874.2	ARX	Arx	370	674	6575	541	6574	10.251	8.22939	1.24565	3.51041e-05	0.999965	CRYTAATTAR	Homeo domain factors	Paired-related HD factors	Mus musculus	Arx	1.64684	5.67402	0	NoData	CpG
MA1100.3	ASCL1	ASCL1	359	2412	6575	1764	6574	36.6844	26.833	1.36714	3.56287e-34	1	GCAGCTGC	Basic helix-loop-helix factors (bHLH)	MyoD/ASC-related factors	Homo sapiens	Ascl1	2.46005	5.99484	7.1881	NoData	Non_CpG
MA1631.2	ASCL1	ASCL1	355	3411	6575	2712	6574	51.8783	41.2534	1.25755	1.43456e-34	1	GCACCTGCY	Basic helix-loop-helix factors (bHLH)	MyoD/ASC-related factors	Homo sapiens	Ascl1	2.46005	5.99484	7.1881	NoData	Non_CpG
MA0816.1	ASCL2	Ascl2	359	2853	6575	2212	6574	43.3916	33.6477	1.28959	8.94284e-31	1	ARCAGCTGCY	Basic helix-loop-helix factors (bHLH)	MyoD/ASC-related factors	Mus musculus	Ascl2	15.6143	48.0126	5.73016	NoData	Non_CpG
MA0604.1	ATF1	Atf1	306	228	6575	308	6574	3.46768	4.68512	0.740147	0.999828	0.000171739	RTGACGTA	Basic leucine zipper factors (bZIP)	CREB-related factors	Mus musculus	Atf1	2678.45	3644.98	2133.75	NoData	CpG
MA1632.2	ATF2	ATF2	347	1295	6575	1035	6574	19.6958	15.7438	1.25102	1.64767e-09	1	ATGANGTCAT	Basic leucine zipper factors (bZIP)	Jun-related	Homo sapiens	Atf2	2557.82	2511.78	2474.02	MethylMinus	CpG
MA0605.3	ATF3	ATF3	347	599	6575	469	6574	9.11027	7.13416	1.27699	1.89531e-05	0.999981	RTGACGTCAY	Basic leucine zipper factors (bZIP)	Fos-related	Homo sapiens	Atf3	206.466	52.1059	174.054	MethylMinus	CpG
MA1988.2	ATF3	Atf3	327	1625	6575	917	6574	24.7148	13.9489	1.77181	8.45288e-56	1	TGACTCA	Basic leucine zipper factors (bZIP)	Fos-related	Mus musculus	Atf3	206.466	52.1059	174.054	MethylMinus	CpG
MA0833.3	ATF4	ATF4	329	1108	6575	999	6574	16.8517	15.1962	1.10894	0.00517196	0.994828	ATGATGCAAT	Basic leucine zipper factors (bZIP)	ATF-4-related factors	Homo sapiens	Atf4	8162.48	6452.38	5171.04	NoData	Non_CpG
MA1466.2	ATF6	ATF6	307	531	6575	611	6574	8.07605	9.29419	0.868935	0.993994	0.00600572	TGRTGACGTGGCA	Basic leucine zipper factors (bZIP)	Jun-related	Homo sapiens	Atf6	929.408	894.525	862.362	MethylMinus	CpG
MA0834.2	ATF7	ATF7	347	549	6575	456	6574	8.34981	6.93642	1.20376	0.00126815	0.998732	ATGACGTCAT	Basic leucine zipper factors (bZIP)	Jun-related	Homo sapiens	Atf7	1022.5	731.472	1008.9	MethylMinus	CpG
MA0461.3	ATOH1	Atoh1	353	1175	6575	987	6574	17.8707	15.0137	1.1903	5.46256e-06	0.999995	RMCATATG	Basic helix-loop-helix factors (bHLH)	Tal-related	Mus musculus	Atoh1	2.48047	12.9404	2.51359	NoData	Non_CpG
MA1467.3	ATOH1	Atoh1	358	2007	6575	1659	6574	30.5247	25.2358	1.20958	7.55492e-12	1	CAGATGG	Basic helix-loop-helix factors (bHLH)	Tal-related	Mus musculus	Atoh1	2.48047	12.9404	2.51359	NoData	Non_CpG
MA1468.1	ATOH7	ATOH7	353	1299	6575	1174	6574	19.7567	17.8582	1.10631	0.00285935	0.997141	ANCATATGKY	Basic helix-loop-helix factors (bHLH)	Tal-related	Homo sapiens	Atoh7	0.82342	0.320815	0.87252	NoData	Non_CpG
MA1633.2	BACH1	BACH1	327	1731	6575	1053	6574	26.327	16.0176	1.64362	5.60831e-48	1	ATGACTCAT	Basic leucine zipper factors (bZIP)	Jun-related	Homo sapiens	Bach1	2218.17	1401.21	2717.82	NoData	Non_CpG
MA0591.2	BACH1_MAFK	Bach1	327	2411	6575	1756	6574	36.6692	26.7113	1.3728	6.46831e-35	1	SATGACTCAGCA	Basic leucine zipper factors (bZIP)	Jun-related::Maf-related	Mus musculus	Bach1	2218.17	1401.21	2717.82	NoData	Non_CpG
MA0591.2	BACH1_MAFK	Mafk	327	2411	6575	1756	6574	36.6692	26.7113	1.3728	6.46831e-35	1	SATGACTCAGCA	Basic leucine zipper factors (bZIP)	Jun-related::Maf-related	Mus musculus	Mafk	225.617	283.422	320.721	NoData	Non_CpG
MA1101.3	BACH2	BACH2	327	1655	6575	955	6574	25.1711	14.5269	1.73272	1.6523e-53	1	CATGASTCATS	Basic leucine zipper factors (bZIP)	Jun-related	Homo sapiens	Bach2	163.575	80.4221	493.165	NoData	Non_CpG
MA1470.2	BACH2	BACH2	347	616	6575	606	6574	9.36882	9.21813	1.01635	0.394534	0.605466	AAANSATGACGTCATSNTT	Basic leucine zipper factors (bZIP)	Jun-related	Homo sapiens	Bach2	163.575	80.4221	493.165	NoData	CpG
MA2503.1	BANP	Banp	154	110	6575	306	6574	1.673	4.6547	0.359422	1	6.97908e-24	TCTCGCGAGA	ARID	ARID-related	Mus musculus	Banp	1165.62	1404.45	1096.94	NoData	CpG
MA0877.4	BARHL1	BARHL1	251	0	6575	0	6574	0	0		1	0	CGTTTA	Homeo domain factors	NK	Homo sapiens	Barhl1	3.69007	3.51728	0.924505	NoData	CpG
MA0635.2	BARHL2	BARHL2	250	0	6575	0	6574	0	0		1	0	TAAAYG	Homeo domain factors	NK	Homo sapiens	Barhl2	1.23002	5.12136	0.97649	MethylMinus	CpG
MA0875.2	BARX1	BARX1	365	0	6575	0	6574	0	0		1	0	CMATTA	Homeo domain factors	NK	Homo sapiens	Barx1	7.41078	18.2936	6.91459	NoData	Non_CpG
MA1471.2	BARX2	BARX2	365	780	6575	781	6574	11.8631	11.8801	0.998568	0.522776	0.477224	WAAYMATTA	Homeo domain factors	NK	Homo sapiens	Barx2	0.82342	34.3182	17.3328	NoData	Non_CpG
MA0835.3	BATF3	BATF3	327	1934	6575	1157	6574	29.4144	17.5996	1.67131	4.5354e-58	1	TGACTCA	Basic leucine zipper factors (bZIP)	B-ATF-related factors	Homo sapiens	Batf3	7.41078	11.8234	5.18314	inconclusive	CpG
MA0462.3	BATF_JUN	BATF	327	1625	6575	917	6574	24.7148	13.9489	1.77181	8.45288e-56	1	TGACTCA	Basic leucine zipper factors (bZIP)	B-ATF-related factors::Jun-related	Homo sapiens	Batf	5.73329	2.55484	3.21657	NoData	Non_CpG
MA0462.3	BATF_JUN	JUN	327	1625	6575	917	6574	24.7148	13.9489	1.77181	8.45288e-56	1	TGACTCA	Basic leucine zipper factors (bZIP)	B-ATF-related factors::Jun-related	Homo sapiens	Jun	161.4	169.312	1552.5	NoData	Non_CpG
MA1634.2	BATF	BATF	327	1625	6575	917	6574	24.7148	13.9489	1.77181	8.45288e-56	1	TGACTCA	Basic leucine zipper factors (bZIP)	B-ATF-related factors	Homo sapiens	Batf	5.73329	2.55484	3.21657	NoData	Non_CpG
MA2324.1	BCL11A	BCL11A	178	2038	6575	1738	6574	30.9962	26.4375	1.17243	4.20897e-09	1	CTGACCA	C2H2 zinc finger factors	Factors with multiple dispersed zinc fingers	Homo sapiens	Bcl11a	0.406603	1033.83	518.543	NoData	Non_CpG
MA2504.1	BCL11A	BCL11A	33	1458	6575	1385	6574	22.1749	21.0678	1.05255	0.0641648	0.935835	TTGACCAA	C2H2 zinc finger factors	Factors with multiple dispersed zinc fingers	Homo sapiens	Bcl11a	0.406603	1033.83	518.543	NoData	Non_CpG
MA1989.2	BCL11B	Bcl11B	219	2188	6575	2075	6574	33.2776	31.5637	1.0543	0.0187308	0.981269	AAACCACAA	C2H2 zinc finger factors	Factors with multiple dispersed zinc fingers	Mus musculus	Bcl11b	4.08645	306.165	401.44	NoData	Non_CpG
MA0731.1	BCL6B	BCL6B	271	1843	6575	1742	6574	28.0304	26.4983	1.05782	0.0254071	0.974593	TGCTTTCTAGGAATTCM	C2H2 zinc finger factors	More than 3 adjacent zinc fingers	Homo sapiens	Bcl6b	4.96095	213.746	230.006	MethylMinus	CpG
MA0463.3	BCL6	BCL6	271	1752	6575	1605	6574	26.6464	24.4144	1.09142	0.00177706	0.998223	GCTTTCKAGGAAN	C2H2 zinc finger factors	More than 3 adjacent zinc fingers	Homo sapiens	Bcl6	197.843	13.8139	30.4839	MethylMinus	CpG
MA0607.2	BHLHA15	BHLHA15	353	797	6575	738	6574	12.1217	11.226	1.07978	0.0579631	0.942037	ACCATATGGT	Basic helix-loop-helix factors (bHLH)	Tal-related	Homo sapiens	Bhlha15	54.3253	68.7532	40.7462	NoData	Non_CpG
MA1472.3	BHLHA15	Bhlha15	360	2073	6575	1494	6574	31.5285	22.7259	1.38734	3.68167e-30	1	ACAGCTGT	Basic helix-loop-helix factors (bHLH)	Tal-related	Mus musculus	Bhlha15	54.3253	68.7532	40.7462	NoData	Non_CpG
MA0818.2	BHLHE22	BHLHE22	353	513	6575	530	6574	7.80228	8.06206	0.967777	0.720188	0.279812	AMCATATGKY	Basic helix-loop-helix factors (bHLH)	Tal-related	Homo sapiens	Bhlhe22	23.0762	12.067	18.8948	NoData	Non_CpG
MA1635.2	BHLHE22	BHLHE22	360	2079	6575	1373	6574	31.6198	20.8853	1.51397	7.22964e-45	1	CAGCTG	Basic helix-loop-helix factors (bHLH)	Tal-related	Homo sapiens	Bhlhe22	23.0762	12.067	18.8948	NoData	Non_CpG
MA0817.2	BHLHE23	BHLHE23	353	422	6575	382	6574	6.41825	5.81077	1.10454	0.0781812	0.921819	AACATATGKT	Basic helix-loop-helix factors (bHLH)	Tal-related	Homo sapiens	Bhlhe23	0	8.13989	5.95169	NoData	Non_CpG
MA0464.3	BHLHE40	BHLHE40	364	395	6575	547	6574	6.0076	8.32066	0.722011	1	1.07162e-07	KCACGTGM	Basic helix-loop-helix factors (bHLH)	Hairy-related factors	Homo sapiens	Bhlhe40	2846.49	1118	2080.25	MethylMinus	CpG
MA0636.1	BHLHE41	BHLHE41	202	475	6575	507	6574	7.22433	7.7122	0.936741	0.863731	0.136269	RTCACGTGAC	Basic helix-loop-helix factors (bHLH)	Hairy-related factors	Homo sapiens	Bhlhe41	16.4888	38.1024	245.185	MethylMinus	CpG
MA1928.2	BNC2	BNC2	327	1636	6575	929	6574	24.8821	14.1314	1.76077	2.86415e-55	1	TGAGTCA	C2H2 zinc finger factors	Factors with multiple dispersed zinc fingers	Homo sapiens	Bnc2	225.746	1401.41	164.155	NoData	Non_CpG
MA0876.2	BSX	BSX	365	0	6575	0	6574	0	0		1	0	YNATTA	Homeo domain factors	NK	Homo sapiens	Bsx	0	0	0.325497	MethylMinus	CpG
MA2508.1	CASZ1	CASZ1	32	1372	6575	1345	6574	20.8669	20.4594	1.01992	0.289261	0.710739	WWTTTNCCCCAAAA	C2H2 zinc finger factors	Factors with multiple dispersed zinc fingers	Homo sapiens					NoData	Non_CpG
MA0878.3	CDX1	CDX1	189	997	6575	1022	6574	15.1635	15.5461	0.97539	0.736514	0.263486	GGYMATAAAA	Homeo domain factors	HOX	Homo sapiens	Cdx1	2010.57	0.64163	5.70298	NoData	Non_CpG
MA0465.3	CDX2	CDX2	189	1119	6575	1181	6574	17.019	17.9647	0.947358	0.926506	0.0734938	GCAATAAA	Homeo domain factors	HOX	Homo sapiens	Cdx2	15.6348	9.97581	0	NoData	Non_CpG
MA1473.2	CDX4	CDX4	189	1075	6575	1145	6574	16.3498	17.4171	0.938722	0.951227	0.0487726	GYMATAAAA	Homeo domain factors	HOX	Homo sapiens	Cdx4	1.65705	15.329	3.75	MethylPlus	CpG
MA0102.5	CEBPA	CEBPA	260	979	6575	885	6574	14.8897	13.4621	1.10605	0.0101173	0.989883	ATTGCACAAT	Basic leucine zipper factors (bZIP)	CEBP-related	Homo sapiens	Cebpa	25.1603	57.513	29.3266	NoData	Non_CpG
MA0466.4	CEBPB	CEBPB	260	237	6575	236	6574	3.60456	3.5899	1.00408	0.500672	0.499328	ATTGCGCAAT	Basic leucine zipper factors (bZIP)	CEBP-related	Homo sapiens	Cebpb	20.2198	57.9767	62.4912	MethylPlus	CpG
MA0836.3	CEBPD	CEBPD	260	1245	6575	1109	6574	18.9354	16.8695	1.12246	0.00107946	0.998921	TTGCACAA	Basic leucine zipper factors (bZIP)	CEBP-related	Homo sapiens	Cebpd	13.1441	76.7763	65.3055	Little effect	CpG
MA0837.3	CEBPE	CEBPE	260	258	6575	233	6574	3.92395	3.54427	1.10713	0.135181	0.864819	ATTGCGCAAT	Basic leucine zipper factors (bZIP)	CEBP-related	Homo sapiens	Cebpe	1.24024	5.12136	3.64603	MethylPlus	CpG
MA0838.1	CEBPG	CEBPG	260	381	6575	357	6574	5.79468	5.43048	1.06706	0.192341	0.807659	ATTRCGCAAY	Basic leucine zipper factors (bZIP)	CEBP-related	Homo sapiens	Cebpg	1183.37	1391.55	1491.38	MethylPlus	CpG
MA1636.2	CEBPG	CEBPG	329	1089	6575	957	6574	16.5627	14.5573	1.13776	0.000819769	0.99918	ATGATGCAAT	Basic leucine zipper factors (bZIP)	CEBP-related	Homo sapiens	Cebpg	1183.37	1391.55	1491.38	MethylPlus	CpG
MA2538.1	CGGBP1	CGGBP1	107	466	6575	836	6574	7.08745	12.7168	0.557331	1	5.60684e-28	CCGCCGCCGCCG	C2H2 zinc finger factors		Homo sapiens	Cggbp1	6175.87	2619.62	2453.73	NoData	CpG
MA0819.3	CLOCK	CLOCK	364	686	6575	746	6574	10.4335	11.3477	0.919431	0.956445	0.0435552	ACACGTG	Basic helix-loop-helix factors (bHLH)	PAS domain factors	Homo sapiens	Clock	1370.59	484.326	535.894	Dual	CpG
MA0018.5	CREB1	CREB1	347	1707	6575	1335	6574	25.962	20.3073	1.27846	8.27034e-15	1	TGATGTCA	Basic leucine zipper factors (bZIP)	CREB-related factors	Homo sapiens	Creb1	1022.7	2334.65	2979.8	MethylMinus	CpG
MA0839.2	CREB3L1	CREB3L1	307	884	6575	874	6574	13.4449	13.2948	1.01129	0.410139	0.589861	TGCCACGTCANCA	Basic leucine zipper factors (bZIP)	CREB-related factors	Homo sapiens	Creb3l1	70.3769	276.643	144.363	Dual	CpG
MA0608.1	CREB3L2	Creb3l2	363	395	6575	469	6574	6.0076	7.13416	0.842089	0.995896	0.00410397	GCCACGTGN	Basic leucine zipper factors (bZIP)	CREB-related factors	Mus musculus	Creb3l2	982.064	88.6393	195.044	NoData	CpG
MA2541.1	CREB3L3	CREB3L3	363	816	6575	763	6574	12.4106	11.6063	1.0693	0.081978	0.918022	TGCCACGTGGCM	Basic leucine zipper factors (bZIP)	CREB-related	Homo sapiens	Creb3l3	6.22161	4.72326	6.15963	NoData	CpG
MA1474.2	CREB3L4	CREB3L4	307	710	6575	795	6574	10.7985	12.0931	0.892946	0.990846	0.00915395	GCCACGTCAY	Basic leucine zipper factors (bZIP)	CREB-related factors	Homo sapiens	Creb3l4	48.216	19.6659	81.7026	NoData	CpG
MA1475.2	CREB3L4	CREB3L4	347	437	6575	459	6574	6.64639	6.98205	0.951925	0.787654	0.212346	RTGACGTCA	Basic leucine zipper factors (bZIP)	CREB-related factors	Homo sapiens	Creb3l4	48.216	19.6659	81.7026	NoData	CpG
MA0638.2	CREB3	CREB3	307	454	6575	493	6574	6.90494	7.49924	0.920752	0.911786	0.0882138	TGCCACGTCAYC	Basic leucine zipper factors (bZIP)	CREB-related factors	Homo sapiens	Creb3	308.703	248.126	354.563	MethylMinus	CpG
MA0840.2	CREB5	Creb5	347	483	6575	427	6574	7.34601	6.49528	1.13098	0.029526	0.970474	ATGACGTCAY	Basic leucine zipper factors (bZIP)	CREB-related factors	Mus musculus	Creb5	3.28346	42.7061	192.052	MethylMinus	CpG
MA0609.3	CREM	CREM	347	772	6575	652	6574	11.7414	9.91786	1.18387	0.000421843	0.999578	GTGACGTCAC	Basic leucine zipper factors (bZIP)	CREB-related factors	Homo sapiens	Crem	224.732	226.937	213.575	MethylMinus	CpG
MA0467.3	CRX	Crx	257	0	6575	0	6574	0	0		1	0	GGATTA	Homeo domain factors	Paired-related HD factors	Mus musculus	Crx	3.29368	0.320815	0	NoData	Non_CpG
MA1102.3	CTCFL	CTCFL	280	2973	6575	2577	6574	45.2167	39.1999	1.15349	1.59087e-12	1	CAGGGGGC	C2H2 zinc finger factors	More than 3 adjacent zinc fingers	Homo sapiens	Ctcfl	27.0605	111.27	16.3156	NoData	Non_CpG
MA0139.2	CTCF	CTCF	281	3271	6575	3455	6574	49.749	52.5555	0.9466	0.999395	0.000604704	RCCASYAGRKGGCRS	C2H2 zinc finger factors	More than 3 adjacent zinc fingers	Homo sapiens	Ctcf	4683.19	7590.24	6408	NoData	CpG
MA1929.2	CTCF	CTCF	281	3389	6575	3407	6574	51.5437	51.8254	0.994565	0.633295	0.366705	CTGCANTNCCNNNNNNNNCCASNAGRKGGCR	C2H2 zinc finger factors	More than 3 adjacent zinc fingers	Homo sapiens	Ctcf	4683.19	7590.24	6408	NoData	CpG
MA1930.2	CTCF	CTCF	281	3373	6575	3366	6574	51.3004	51.2017	1.00193	0.461864	0.538136	CTGCAGTNCNNNNNNNNNNCCASYAGRKGGCRS	C2H2 zinc finger factors	More than 3 adjacent zinc fingers	Homo sapiens	Ctcf	4683.19	7590.24	6408	NoData	CpG
MA0754.3	CUX1	CUX1	145	214	6575	288	6574	3.25475	4.38089	0.742943	0.999688	0.000312456	TAATCGATA	Homeo domain factors	HD-CUT	Homo sapiens	Cux1	1044.68	1258.29	1673.43	MethylMinus	CpG
MA0755.2	CUX2	CUX2	145	246	6575	311	6574	3.74144	4.73076	0.790876	0.997897	0.00210257	TRATCGATA	Homeo domain factors	HD-CUT	Homo sapiens	Cux2	132.468	30.8477	168.272	NoData	CpG
MA0639.2	DBP	DBP	330	408	6575	324	6574	6.20532	4.92851	1.25907	0.000795178	0.999205	RTTACGTAAY	Basic leucine zipper factors (bZIP)	CEBP-related	Homo sapiens	Dbp	152.527	182.817	231.448	inconclusive	CpG
MA0019.2	DDIT3_CEBPA	Ddit3	214	1036	6575	959	6574	15.7567	14.5878	1.08013	0.0325989	0.967401	RTGCAATMCC	Basic leucine zipper factors (bZIP)	CEBP-related	Rattus norvegicus	Ddit3	345.319	134.673	202.709	NoData	Non_CpG
MA0019.2	DDIT3_CEBPA	Cebpa	214	1036	6575	959	6574	15.7567	14.5878	1.08013	0.0325989	0.967401	RTGCAATMCC	Basic leucine zipper factors (bZIP)	CEBP-related	Rattus norvegicus	Cebpa	25.1603	57.513	29.3266	NoData	Non_CpG
MA0879.3	DLX1	DLX1	371	0	6575	0	6574	0	0		1	0	YAATTA	Homeo domain factors	NK	Homo sapiens	Dlx1	8.63058	2.95293	0	NoData	Non_CpG
MA0885.3	DLX2	Dlx2	366	816	6575	709	6574	12.4106	10.7849	1.15074	0.00195893	0.998041	GCAATTAG	Homeo domain factors	NK	Mus musculus	Dlx2	1.24024	8.70424	0.325497	NoData	Non_CpG
MA0880.2	DLX3	Dlx3	371	0	6575	0	6574	0	0		1	0	YAATTA	Homeo domain factors	NK	Mus musculus	Dlx3	4.95073	5.03239	4.46657	NoData	Non_CpG
MA0881.2	DLX4	Dlx4	371	0	6575	0	6574	0	0		1	0	YAATTA	Homeo domain factors	NK	Mus musculus	Dlx4	4.9303	1.75864	5.28711	NoData	Non_CpG
MA1476.3	DLX5	Dlx5	366	816	6575	709	6574	12.4106	10.7849	1.15074	0.00195893	0.998041	GCAATTAG	Homeo domain factors	NK	Mus musculus	Dlx5	0.416817	5.36489	0.273512	NoData	Non_CpG
MA0882.2	DLX6	DLX6	371	0	6575	0	6574	0	0		1	0	YAATTA	Homeo domain factors	NK	Homo sapiens	Dlx6	2.06366	2.55484	0	NoData	Non_CpG
MA0883.2	DMBX1	Dmbx1	257	949	6575	899	6574	14.4335	13.6751	1.05546	0.110098	0.889902	RWNMGGATTA	Homeo domain factors	Paired-related HD factors	Mus musculus	Dmbx1	27.9043	17.8955	5.76856	NoData	CpG
MA1603.2	DMRT1	Dmrt1	239	1167	6575	1151	6574	17.749	17.5084	1.01375	0.367216	0.632784	TACAAAGTA	DM-type intertwined zinc finger factors	DMRT factors	Mus musculus	Dmrt1	1554.48	146.925	97.5208	NoData	Non_CpG
MA0610.2	DMRT3	DMRT3	150	918	6575	836	6574	13.962	12.7168	1.09792	0.0190205	0.98098	TGTATCA	DM-type intertwined zinc finger factors	DMRT factors	Homo sapiens	Dmrt3	139.393	21.8999	20.5606	NoData	Non_CpG
MA1707.2	DMRTA1	DMRTA1	150	905	6575	844	6574	13.7643	12.8385	1.07211	0.0620886	0.937911	TTGWTACAWT	DM-type intertwined zinc finger factors	DMRT factors	Homo sapiens	Dmrta1	10.6534	10.8727	27.7895	NoData	Non_CpG
MA1478.2	DMRTA2	DMRTA2	150	0	6575	0	6574	0	0		1	0	GWTACA	DM-type intertwined zinc finger factors	DMRT factors	Homo sapiens	Dmrta2	29.6738	18.5372	16.5891	NoData	Non_CpG
MA2484.1	DMRTB1	Dmrtb1	239	1164	6575	1056	6574	17.7034	16.0633	1.10211	0.00643493	0.993565	GNTACAAWGTAWC	DM-type intertwined zinc finger factors	DMRT factors	Mus musculus	Dmrtb1	7.82759	143.597	32.0729	NoData	Non_CpG
MA1479.2	DMRTC2	DMRTC2	150	928	6575	945	6574	14.1141	14.3748	0.981861	0.674608	0.325392	AATTGMTACAT	DM-type intertwined zinc finger factors	DMRT factors	Homo sapiens	Dmrtc2	5.37777	30.0515	7.40963	MethylMinus	CpG
MA2594.1	DMTF1	DMTF1	340	2080	6575	1921	6574	31.635	29.2212	1.0826	0.00139849	0.998602	SACATCCGGGT	Tryptophan cluster factors	Myb-SANT	Homo sapiens	Dmtf1	1723.81	2220.54	2743.79	NoData	CpG
MA2584.1	DNTTIP1	DNTTIP1	8	1318	6575	1326	6574	20.0456	20.1704	0.993816	0.579335	0.420665	TGTGCATGYAT	Rel homology region (RHR) factors	NFkappaB-related	Homo sapiens	Dnttip1	712.078	515.531	617.131	NoData	Non_CpG
MA1480.2	DPRX	DPRX	259	828	6575	669	6574	12.5932	10.1765	1.23748	7.17934e-06	0.999993	AGATAATCC	Homeo domain factors	Paired-related HD factors	Homo sapiens					NoData	Non_CpG
MA1481.2	DRGX	DRGX	366	0	6575	0	6574	0	0		1	0	YAATTA	Homeo domain factors	Paired-related HD factors	Homo sapiens	Prrxl1	0	0.718913	5.01359	NoData	Non_CpG
MA0468.1	DUX4	DUX4	231	1113	6575	1016	6574	16.9278	15.4548	1.09531	0.0116307	0.988369	TAAYYYAATCA	Homeo domain factors	Paired-related HD factors	Homo sapiens					NoData	Non_CpG
MA0884.2	DUXA	DUXA	230	542	6575	517	6574	8.24335	7.86431	1.0482	0.221683	0.778317	YTRATTWAATYAR	Homeo domain factors	Paired-related HD factors	Homo sapiens					NoData	Non_CpG
MA2485.1	DUXBL1	Duxbl1	231	913	6575	811	6574	13.8859	12.3365	1.1256	0.00457029	0.99543	YTAATCTAATCAA	Helix-Turn-Helix	Homeo	Mus musculus	Duxbl1				NoData	Non_CpG
MA0611.3	DUX	Dux	230	676	6575	652	6574	10.2814	9.91786	1.03665	0.253758	0.746242	TGATTNAATCA	Homeo domain factors	Paired-related HD factors	Mus musculus	Dux	0.406603	3.44	1.5755	NoData	Non_CpG
MA0024.3	E2F1	E2F1	309	214	6575	467	6574	3.25475	7.10374	0.458174	1	2.43652e-24	TTTGGCGCCAAA	Fork head/winged helix factors	E2F	Homo sapiens	E2f1	2555.5	1468.9	940.785	NoData	CpG
MA0864.3	E2F2	E2F2	309	172	6575	447	6574	2.61597	6.79951	0.384729	1	3.35064e-31	WTTTGGCGCCAWW	Fork head/winged helix factors	E2F	Homo sapiens	E2f2	335.712	205.946	253.842	MethylMinus	CpG
MA0469.4	E2F3	E2F3	309	156	6575	276	6574	2.37262	4.19836	0.565131	1	1.27121e-09	TTTTGGCGCCAAAA	Fork head/winged helix factors	E2F	Homo sapiens	E2f3	973.644	1841.95	1694.06	Little effect	CpG
MA0470.3	E2F4	E2F4	309	199	6575	500	6574	3.02662	7.60572	0.397939	1	4.35722e-33	TTTTGGCGCCAWW	Fork head/winged helix factors	E2F	Homo sapiens	E2f4	3370.38	7063.84	4958.48	MethylMinus	CpG
MA0471.3	E2F6	E2F6	294	2818	6575	2210	6574	42.8593	33.6173	1.27492	6.03298e-28	1	GGCGGGAA	Fork head/winged helix factors	E2F	Homo sapiens	E2f6	559.682	1024.53	1032.4	NoData	CpG
MA0758.1	E2F7	E2F7	294	1038	6575	1027	6574	15.7871	15.6221	1.01056	0.40675	0.59325	TTTTCCCGCCAAAA	Fork head/winged helix factors	E2F	Homo sapiens	E2f7	381.656	1256.04	1423.95	MethylMinus	CpG
MA0865.3	E2F8	E2F8	294	700	6575	878	6574	10.6464	13.3556	0.797145	0.999999	7.50453e-07	TTCCCGCCA	Fork head/winged helix factors	E2F	Homo sapiens	E2f8	621.423	1684.88	1114.39	Little effect	CpG
MA0154.5	EBF1	EBF1	292	2965	6575	2370	6574	45.0951	36.0511	1.25086	2.52079e-26	1	TCCCCAGGGGA	Rel homology region (RHR) factors	Early B-Cell Factor-related factors	Homo sapiens	Ebf1	324.689	335.629	878.613	NoData	Non_CpG
MA1604.2	EBF2	Ebf2	292	2922	6575	2327	6574	44.4411	35.397	1.2555	1.86335e-26	1	CCCAAGGGA	Rel homology region (RHR) factors	Early B-Cell Factor-related factors	Mus musculus	Ebf2	7.34949	14.4016	5.22153	NoData	Non_CpG
MA1637.2	EBF3	EBF3	292	2879	6575	2286	6574	43.7871	34.7733	1.25921	1.9873e-26	1	CCCAAGGGA	Rel homology region (RHR) factors	Early B-Cell Factor-related factors	Homo sapiens	Ebf3	2.06366	23.1059	11.9938	NoData	Non_CpG
MA2122.1	EBF4	Ebf4	292	3032	6575	2391	6574	46.1141	36.3706	1.2679	4.11636e-30	1	TCCCCAGGGGA	Rel homology region (RHR) factors	EBF-related	Mus musculus	Ebf4	28.0882	10.6408	32.9998	NoData	Non_CpG
MA0162.5	EGR1	EGR1	167	2218	6575	1837	6574	33.7338	27.9434	1.20722	3.65132e-13	1	MCGCCCACGC	C2H2 zinc finger factors	Three-zinc finger Kruppel-related	Homo sapiens	Egr1	190.596	680.645	3134.12	Little effect	CpG
MA0472.2	EGR2	EGR2	167	1044	6575	1117	6574	15.8783	16.9912	0.934504	0.959537	0.0404633	MCGCCCACGCA	C2H2 zinc finger factors	Three-zinc finger Kruppel-related	Homo sapiens	Egr2	10.3081	6.22668	25.0296	Little effect	CpG
MA0732.2	EGR3	EGR3	167	2210	6575	1847	6574	33.6122	28.0955	1.19635	4.1789e-12	1	MCGCCCACGCA	C2H2 zinc finger factors	Three-zinc finger Kruppel-related	Homo sapiens	Egr3	1.21981	2.79837	1.74504	Little effect	CpG
MA0733.2	EGR4	EGR4	167	2200	6575	1814	6574	33.4601	27.5936	1.2126	1.56155e-13	1	MCGCCCACGCA	C2H2 zinc finger factors	Three-zinc finger Kruppel-related	Homo sapiens	Egr4	3.29368	3.28543	2.34405	MethylPlus	CpG
MA0598.4	EHF	EHF	344	3357	6575	2794	6574	51.057	42.5008	1.20132	4.59938e-23	1	CACTTCCTG	Tryptophan cluster factors	Ets-related	Homo sapiens	Ehf	0	11.4136	28.4765	NoData	Non_CpG
MA0473.4	ELF1	ELF1	344	3337	6575	2842	6574	50.7529	43.2309	1.17399	3.13272e-18	1	CAGGAAGTG	Tryptophan cluster factors	Ets-related	Homo sapiens	Elf1	348.893	354.295	411.212	MethylMinus	CpG
MA1483.3	ELF2	ELF2	337	1676	6575	1492	6574	25.4905	22.6955	1.12315	9.66413e-05	0.999903	AMCCGGAAGT	Tryptophan cluster factors	Ets-related	Homo sapiens	Elf2	1593.12	1139.75	1428.87	MethylMinus	CpG
MA0640.3	ELF3	ELF3	344	3491	6575	2887	6574	53.0951	43.9154	1.20903	3.46397e-26	1	CACTTCCTG	Tryptophan cluster factors	Ets-related	Homo sapiens	Elf3	3502.55	186.524	205.815	MethylMinus	CpG
MA0641.1	ELF4	ELF4	337	1501	6575	1395	6574	22.8289	21.22	1.07582	0.0137234	0.986277	AACCCGGAAGTR	Tryptophan cluster factors	Ets-related	Homo sapiens	Elf4	936.696	120.527	58.9403	MethylMinus	CpG
MA0136.4	ELF5	Elf5	344	3579	6575	2878	6574	54.4335	43.7785	1.24338	1.30964e-34	1	AAGGAAGT	Tryptophan cluster factors	Ets-related	Mus musculus	Elf5	3.70028	1.03973	0.650993	MethylMinus	CpG
MA1931.1	ELK1_HOXA1	ELK1	339	1420	6575	1357	6574	21.597	20.6419	1.04627	0.0933824	0.906618	ACCGGAAGTAATTA	Tryptophan cluster factors::Homeo domain factors	Ets-related::HOX-related factors	Homo sapiens	Elk1	794.892	689.938	1129.04	MethylMinus	CpG
MA1931.1	ELK1_HOXA1	HOXA1	339	1420	6575	1357	6574	21.597	20.6419	1.04627	0.0933824	0.906618	ACCGGAAGTAATTA	Tryptophan cluster factors::Homeo domain factors	Ets-related::HOX-related factors	Homo sapiens	Hoxa1	511.548	95.8473	187.823	MethylPlus	CpG
MA1932.2	ELK1_HOXB13	ELK1	339	971	6575	956	6574	14.7681	14.5421	1.01554	0.366327	0.633673	ACCGGAAGTNGTAAA	Tryptophan cluster factors::Homeo domain factors	Ets-related::HOX-related factors	Homo sapiens	Elk1	794.892	689.938	1129.04	MethylMinus	CpG
MA1932.2	ELK1_HOXB13	HOXB13	339	971	6575	956	6574	14.7681	14.5421	1.01554	0.366327	0.633673	ACCGGAAGTNGTAAA	Tryptophan cluster factors::Homeo domain factors	Ets-related::HOX-related factors	Homo sapiens	Hoxb13	64.6436	3.91538	0.650993	MethylPlus	CpG
MA0028.3	ELK1	ELK1	337	727	6575	798	6574	11.057	12.1387	0.910889	0.975255	0.024745	ACCGGAAGT	Tryptophan cluster factors	Ets-related	Homo sapiens	Elk1	794.892	689.938	1129.04	MethylMinus	CpG
MA1933.2	ELK1_SREBF2	ELK1	346	1006	6575	1047	6574	15.3004	15.9264	0.960694	0.844426	0.155574	CCGGAAGTSRCGTGA	Tryptophan cluster factors::Basic helix-loop-helix factors (bHLH)	Ets-related::bHLH-ZIP	Homo sapiens	Elk1	794.892	689.938	1129.04	MethylMinus	CpG
MA1933.2	ELK1_SREBF2	SREBF2	346	1006	6575	1047	6574	15.3004	15.9264	0.960694	0.844426	0.155574	CCGGAAGTSRCGTGA	Tryptophan cluster factors::Basic helix-loop-helix factors (bHLH)	Ets-related::bHLH-ZIP	Homo sapiens	Srebf2	10341.5	9710.6	10823.3	NoData	CpG
MA0759.3	ELK3	ELK3	337	601	6575	751	6574	9.14068	11.4238	0.800145	0.999993	7.04669e-06	ACCGGAAGT	Tryptophan cluster factors	Ets-related	Homo sapiens	Elk3	324.041	75.0455	84.6729	MethylMinus	CpG
MA0076.3	ELK4	ELK4	337	2172	6575	1799	6574	33.0342	27.3654	1.20715	8.0911e-13	1	CRCTTCCGG	Tryptophan cluster factors	Ets-related	Homo sapiens	Elk4	179.816	197.251	305.928	NoData	CpG
MA0612.3	EMX1	EMX1	371	0	6575	0	6574	0	0		1	0	TAATTA	Homeo domain factors	NK	Homo sapiens	Emx1	9.52551	4.95511	1.52351	NoData	Non_CpG
MA0886.2	EMX2	EMX2	371	0	6575	0	6574	0	0		1	0	TAATTA	Homeo domain factors	NK	Homo sapiens	Emx2	0.406603	0	6.81062	NoData	Non_CpG
MA0027.3	EN1	EN1	366	0	6575	0	6574	0	0		1	0	YAATTA	Homeo domain factors	NK	Homo sapiens	En1	0.82342	5.67402	7.01856	MethylPlus	CpG
MA0642.3	EN2	EN2	371	482	6575	439	6574	7.3308	6.67782	1.09778	0.0759511	0.924049	SYAATTA	Homeo domain factors	NK	Homo sapiens	En2	458.481	581.647	76.5283	MethylPlus	CpG
MA0800.2	EOMES	EOMES	323	1699	6575	1335	6574	25.8403	20.3073	1.27247	2.82251e-14	1	AGGTGTGAA	T-Box factors	TBrain-related factors	Homo sapiens	Eomes	225.149	173.684	261.96	NoData	Non_CpG
MA2325.1	EPAS1	EPAS1	362	405	6575	550	6574	6.1597	8.36629	0.736252	1	4.39466e-07	CGCACGTAS	Basic helix-loop-helix factors (bHLH)	PAS domain factors	Homo sapiens	Epas1	211.312	1825.07	328.428	NoData	CpG
MA1934.2	ERF_FIGLA	ERF	184	2269	6575	1862	6574	34.5095	28.3237	1.2184	1.20813e-14	1	CCGGAARCASCTG	Tryptophan cluster factors::Basic helix-loop-helix factors (bHLH)	Ets-related::Tal-related	Homo sapiens	Erf	2293.58	1883.17	1307.65	NoData	CpG
MA1934.2	ERF_FIGLA	FIGLA	184	2269	6575	1862	6574	34.5095	28.3237	1.2184	1.20813e-14	1	CCGGAARCASCTG	Tryptophan cluster factors::Basic helix-loop-helix factors (bHLH)	Ets-related::Tal-related	Homo sapiens	Figla	2.48047	5.7513	6.69306	NoData	CpG
MA1935.2	ERF_FOXI1	ERF	266	2554	6575	2256	6574	38.8441	34.317	1.13192	3.89264e-08	1	AAACMGGAAR	Tryptophan cluster factors::Fork head/winged helix factors	Ets-related::FOX	Homo sapiens	Erf	2293.58	1883.17	1307.65	NoData	CpG
MA1935.2	ERF_FOXI1	FOXI1	266	2554	6575	2256	6574	38.8441	34.317	1.13192	3.89264e-08	1	AAACMGGAAR	Tryptophan cluster factors::Fork head/winged helix factors	Ets-related::FOX	Homo sapiens	Foxi1	0.416817	0	0	NoData	CpG
MA1936.2	ERF_FOXO1	ERF	266	2484	6575	2171	6574	37.7795	33.024	1.144	6.55056e-09	1	RTMAACAGGAAR	Tryptophan cluster factors::Fork head/winged helix factors	Ets-related::FOX	Homo sapiens	Erf	2293.58	1883.17	1307.65	NoData	Non_CpG
MA1936.2	ERF_FOXO1	FOXO1	266	2484	6575	2171	6574	37.7795	33.024	1.144	6.55056e-09	1	RTMAACAGGAAR	Tryptophan cluster factors::Fork head/winged helix factors	Ets-related::FOX	Homo sapiens	Foxo1	573.748	1482.37	1201.07	NoData	Non_CpG
MA1937.2	ERF_HOXB13	ERF	339	946	6575	854	6574	14.3878	12.9906	1.10756	0.0105665	0.989434	CGGAARYNRTWAA	Tryptophan cluster factors::Homeo domain factors	Ets-related::HOX-related factors	Homo sapiens	Erf	2293.58	1883.17	1307.65	NoData	CpG
MA1937.2	ERF_HOXB13	HOXB13	339	946	6575	854	6574	14.3878	12.9906	1.10756	0.0105665	0.989434	CGGAARYNRTWAA	Tryptophan cluster factors::Homeo domain factors	Ets-related::HOX-related factors	Homo sapiens	Hoxb13	64.6436	3.91538	0.650993	MethylPlus	CpG
MA0760.2	ERF	ERF	337	1138	6575	1059	6574	17.308	16.1089	1.07444	0.0344103	0.96559	ACCGGAAGT	Tryptophan cluster factors	Ets-related	Homo sapiens	Erf	2293.58	1883.17	1307.65	NoData	CpG
MA1938.2	ERF_NHLH1	ERF	106	2343	6575	1992	6574	35.635	30.3012	1.17603	4.31205e-11	1	NGCAGCTGCCGGAARY	Tryptophan cluster factors::Basic helix-loop-helix factors (bHLH)	Ets-related::Tal-related	Homo sapiens	Erf	2293.58	1883.17	1307.65	NoData	CpG
MA1938.2	ERF_NHLH1	NHLH1	106	2343	6575	1992	6574	35.635	30.3012	1.17603	4.31205e-11	1	NGCAGCTGCCGGAARY	Tryptophan cluster factors::Basic helix-loop-helix factors (bHLH)	Ets-related::Tal-related	Homo sapiens	Nhlh1	7.44142	0	0.599008	Little effect	CpG
MA1939.2	ERF_SREBF2	ERF	346	959	6575	935	6574	14.5856	14.2227	1.02551	0.28514	0.71486	SCGGAARTCACGTGAT	Tryptophan cluster factors::Basic helix-loop-helix factors (bHLH)	Ets-related::bHLH-ZIP	Homo sapiens	Erf	2293.58	1883.17	1307.65	NoData	CpG
MA1939.2	ERF_SREBF2	SREBF2	346	959	6575	935	6574	14.5856	14.2227	1.02551	0.28514	0.71486	SCGGAARTCACGTGAT	Tryptophan cluster factors::Basic helix-loop-helix factors (bHLH)	Ets-related::bHLH-ZIP	Homo sapiens	Srebf2	10341.5	9710.6	10823.3	NoData	CpG
MA0474.4	ERG	Erg	344	3405	6575	2801	6574	51.7871	42.6072	1.21545	3.04394e-26	1	ACAGGAAGTG	Tryptophan cluster factors	Ets-related	Mus musculus	Erg	0.416817	5.26424	0.273512	MethylMinus	CpG
MA0112.4	ESR1	ESR1	316	1241	6575	1151	6574	18.8745	17.5084	1.07803	0.0223243	0.977676	RGGTCACNRTGACCT	Nuclear receptors with C4 zinc fingers	Steroid hormone receptors (NR3)	Homo sapiens	Esr1	3.69007	0	1.90099	MethylPlus	CpG
MA0258.2	ESR2	ESR2	316	2554	6575	2267	6574	38.8441	34.4843	1.12643	1.16908e-07	1	AGGTCASNNTGNCCY	Nuclear receptors with C4 zinc fingers	Steroid hormone receptors (NR3)	Homo sapiens	Esr2	0.82342	4.87782	12.8143	NoData	Non_CpG
MA0592.4	ESRRA	ESRRA	296	2049	6575	1799	6574	31.1635	27.3654	1.13879	9.28981e-07	0.999999	TCAAGGTCA	Nuclear receptors with C4 zinc fingers	Steroid hormone receptors (NR3)	Homo sapiens	Esrra	534.616	530.817	498.172	NoData	Non_CpG
MA0141.4	ESRRB	ESRRB	296	1805	6575	1572	6574	27.4525	23.9124	1.14804	1.85282e-06	0.999998	TCAAGGTCAW	Nuclear receptors with C4 zinc fingers	Steroid hormone receptors (NR3)	Homo sapiens	Esrrb	16978.4	1408.43	196.276	NoData	Non_CpG
MA0643.2	ESRRG	Esrrg	296	1771	6575	1564	6574	26.9354	23.7907	1.13218	1.85484e-05	0.999981	TCAAGGTCA	Nuclear receptors with C4 zinc fingers	Steroid hormone receptors (NR3)	Mus musculus	Esrrg	0	2.32299	12.4752	NoData	Non_CpG
MA0644.3	ESX1	ESX1	371	665	6575	541	6574	10.1141	8.22939	1.22902	0.000101062	0.999899	YYAATTA	Homeo domain factors	Paired-related HD factors	Homo sapiens	Esx1	46.6203	29.9742	21.4332	NoData	Non_CpG
MA0098.4	ETS1	ETS1	337	1458	6575	1306	6574	22.1749	19.8661	1.11622	0.000623435	0.999377	ACCGGAART	Tryptophan cluster factors	Ets-related	Homo sapiens	Ets1	7.78674	70.369	435.027	NoData	CpG
MA1484.2	ETS2	ETS2	337	1420	6575	1274	6574	21.597	19.3794	1.11443	0.000876791	0.999123	ACCGGAAGY	Tryptophan cluster factors	Ets-related	Homo sapiens	Ets2	852.867	580.146	823.041	MethylMinus	CpG
MA0761.3	ETV1	ETV1	344	3256	6575	2665	6574	49.5209	40.5385	1.22158	2.29773e-25	1	ACAGGAAGT	Tryptophan cluster factors	Ets-related	Homo sapiens	Etv1	92.7604	1199.94	1398.2	MethylMinus	CpG
MA1940.2	ETV2_DRGX	ETV2	339	925	6575	835	6574	14.0684	12.7016	1.10762	0.011411	0.988589	CGGAAGYAATTA	Tryptophan cluster factors::Homeo domain factors	Ets-related::Paired-related HD factors	Homo sapiens	Etv2	20.1891	78.2492	98.0726	MethylMinus	CpG
MA1940.2	ETV2_DRGX	DRGX	339	925	6575	835	6574	14.0684	12.7016	1.10762	0.011411	0.988589	CGGAAGYAATTA	Tryptophan cluster factors::Homeo domain factors	Ets-related::Paired-related HD factors	Homo sapiens	Prrxl1	0	0.718913	5.01359	NoData	CpG
MA1941.2	ETV2_FIGLA	ETV2	184	2553	6575	2118	6574	38.8289	32.2178	1.2052	1.32817e-15	1	SCGGAARCAGSTG	Tryptophan cluster factors::Basic helix-loop-helix factors (bHLH)	Ets-related::Tal-related	Homo sapiens	Etv2	20.1891	78.2492	98.0726	MethylMinus	CpG
MA1941.2	ETV2_FIGLA	FIGLA	184	2553	6575	2118	6574	38.8289	32.2178	1.2052	1.32817e-15	1	SCGGAARCAGSTG	Tryptophan cluster factors::Basic helix-loop-helix factors (bHLH)	Ets-related::Tal-related	Homo sapiens	Figla	2.48047	5.7513	6.69306	NoData	CpG
MA1942.2	ETV2_FOXI1	ETV2	266	2663	6575	2240	6574	40.5019	34.0736	1.18866	1.40089e-14	1	AAACAGGAAGY	Tryptophan cluster factors::Fork head/winged helix factors	Ets-related::FOX	Homo sapiens	Etv2	20.1891	78.2492	98.0726	MethylMinus	CpG
MA1942.2	ETV2_FOXI1	FOXI1	266	2663	6575	2240	6574	40.5019	34.0736	1.18866	1.40089e-14	1	AAACAGGAAGY	Tryptophan cluster factors::Fork head/winged helix factors	Ets-related::FOX	Homo sapiens	Foxi1	0.416817	0	0	NoData	Non_CpG
MA1943.2	ETV2_HOXB13	ETV2	338	742	6575	715	6574	11.2852	10.8762	1.0376	0.235993	0.764007	CCGGAAMYATWAA	Tryptophan cluster factors::Homeo domain factors	Ets-related::HOX-related factors	Homo sapiens	Etv2	20.1891	78.2492	98.0726	MethylMinus	CpG
MA1943.2	ETV2_HOXB13	HOXB13	338	742	6575	715	6574	11.2852	10.8762	1.0376	0.235993	0.764007	CCGGAAMYATWAA	Tryptophan cluster factors::Homeo domain factors	Ets-related::HOX-related factors	Homo sapiens	Hoxb13	64.6436	3.91538	0.650993	MethylPlus	CpG
MA0762.2	ETV2	ETV2	337	1702	6575	1457	6574	25.8859	22.1631	1.16798	3.22006e-07	1	ACCGGAAAT	Tryptophan cluster factors	Ets-related	Homo sapiens	Etv2	20.1891	78.2492	98.0726	MethylMinus	CpG
MA0763.2	ETV3	ETV3	337	844	6575	911	6574	12.8365	13.8576	0.926314	0.959705	0.0402946	ACCGGAAGT	Tryptophan cluster factors	Ets-related	Homo sapiens	Etv3	943.429	572.397	720.108	MethylMinus	CpG
MA0764.4	ETV4	ETV4	337	856	6575	882	6574	13.019	13.4165	0.970374	0.757603	0.242397	ACCGGAAGT	Tryptophan cluster factors	Ets-related	Homo sapiens	Etv4	737.604	2718.42	1570.52	MethylMinus	CpG
MA1944.2	ETV5_DRGX	ETV5	339	1271	6575	1064	6574	19.3308	16.185	1.19437	1.30572e-06	0.999999	MGGAAGYAATTA	Tryptophan cluster factors::Homeo domain factors	Ets-related::Paired-related HD factors	Homo sapiens	Etv5	8740.01	10967.7	11885.3	MethylMinus	CpG
MA1944.2	ETV5_DRGX	DRGX	339	1271	6575	1064	6574	19.3308	16.185	1.19437	1.30572e-06	0.999999	MGGAAGYAATTA	Tryptophan cluster factors::Homeo domain factors	Ets-related::Paired-related HD factors	Homo sapiens	Prrxl1	0	0.718913	5.01359	NoData	CpG
MA1945.2	ETV5_FIGLA	ETV5	184	2923	6575	2435	6574	44.4563	37.0399	1.20023	2.79494e-18	1	RGCGGAARCAGGTG	Tryptophan cluster factors::Basic helix-loop-helix factors (bHLH)	Ets-related::Tal-related	Homo sapiens	Etv5	8740.01	10967.7	11885.3	MethylMinus	CpG
MA1945.2	ETV5_FIGLA	FIGLA	184	2923	6575	2435	6574	44.4563	37.0399	1.20023	2.79494e-18	1	RGCGGAARCAGGTG	Tryptophan cluster factors::Basic helix-loop-helix factors (bHLH)	Ets-related::Tal-related	Homo sapiens	Figla	2.48047	5.7513	6.69306	NoData	CpG
MA1946.2	ETV5_FOXI1	ETV5	266	2240	6575	1847	6574	34.0684	28.0955	1.21259	7.65207e-14	1	GTAAACAGGAWG	Tryptophan cluster factors::Fork head/winged helix factors	Ets-related::FOX	Homo sapiens	Etv5	8740.01	10967.7	11885.3	MethylMinus	CpG
MA1946.2	ETV5_FOXI1	FOXI1	266	2240	6575	1847	6574	34.0684	28.0955	1.21259	7.65207e-14	1	GTAAACAGGAWG	Tryptophan cluster factors::Fork head/winged helix factors	Ets-related::FOX	Homo sapiens	Foxi1	0.416817	0	0	NoData	Non_CpG
MA1947.2	ETV5_FOXO1	ETV5	266	2486	6575	2063	6574	37.8099	31.3812	1.20486	5.195e-15	1	GTMAACAGGA	Tryptophan cluster factors::Fork head/winged helix factors	Ets-related::FOX	Homo sapiens	Etv5	8740.01	10967.7	11885.3	MethylMinus	CpG
MA1947.2	ETV5_FOXO1	FOXO1	266	2486	6575	2063	6574	37.8099	31.3812	1.20486	5.195e-15	1	GTMAACAGGA	Tryptophan cluster factors::Fork head/winged helix factors	Ets-related::FOX	Homo sapiens	Foxo1	573.748	1482.37	1201.07	NoData	Non_CpG
MA1948.2	ETV5_HOXA2	ETV5	339	1014	6575	903	6574	15.4221	13.7359	1.12275	0.00331114	0.996689	CGGAWGTMATTA	Tryptophan cluster factors::Homeo domain factors	Ets-related::HOX-related factors	Homo sapiens	Etv5	8740.01	10967.7	11885.3	MethylMinus	CpG
MA1948.2	ETV5_HOXA2	HOXA2	339	1014	6575	903	6574	15.4221	13.7359	1.12275	0.00331114	0.996689	CGGAWGTMATTA	Tryptophan cluster factors::Homeo domain factors	Ets-related::HOX-related factors	Homo sapiens	Hoxa2	18.5218	6.86831	16.0805	MethylPlus	CpG
MA0765.4	ETV5	ETV5	337	644	6575	761	6574	9.79468	11.5759	0.846126	0.999575	0.000425469	ACCGGAAGT	Tryptophan cluster factors	Ets-related	Homo sapiens	Etv5	8740.01	10967.7	11885.3	MethylMinus	CpG
MA0645.2	ETV6	ETV6	337	1807	6575	1614	6574	27.4829	24.5513	1.11941	6.89242e-05	0.999931	SCGGAAGTR	Tryptophan cluster factors	Ets-related	Homo sapiens	Etv6	1716.83	2129.72	1486.69	NoData	CpG
MA1708.2	ETV7	ETV7	337	2001	6575	1716	6574	30.4335	26.1028	1.16591	1.93649e-08	1	SCGGAAGTR	Tryptophan cluster factors	Ets-related	Homo sapiens					NoData	CpG
MA0887.2	EVX1	EVX1	371	0	6575	0	6574	0	0		1	0	TNATTA	Homeo domain factors	HOX	Homo sapiens	Evx1	2.88708	7.34369	4.67451	NoData	Non_CpG
MA0888.2	EVX2	EVX2	371	0	6575	0	6574	0	0		1	0	TNATTA	Homeo domain factors	HOX	Homo sapiens	Evx2	0	0.320815	0	NoData	Non_CpG
MA0149.1	EWSR1_FLI1	EWSR1-FLI1	172	4433	6575	3669	6574	67.4221	55.8108	1.20805	5.73558e-43	1	GGAAGGAAGGAAGGAAGG	Tryptophan cluster factors	Ets-related	Homo sapiens					NoData	Non_CpG
MA2588.1	FAM200B	FAM200B	138	971	6575	1106	6574	14.7681	16.8239	0.877805	0.999436	0.000563587	CGCGACCC	C2H2 zinc finger factors	BED zinc finger factors	Homo sapiens					NoData	CpG
MA1485.1	FERD3L	FERD3L	360	1998	6575	1655	6574	30.3878	25.1749	1.20707	1.39979e-11	1	GCRMCAGCTGTYAC	Basic helix-loop-helix factors (bHLH)	Tal-related	Homo sapiens	Ferd3l	0	0	0	NoData	CpG
MA0156.4	FEV	FEV	337	876	6575	896	6574	13.3232	13.6294	0.97753	0.705313	0.294687	ACCGGAAGT	Tryptophan cluster factors	Ets-related	Homo sapiens	Fev	0	2.79837	0.273512	MethylMinus	CpG
MA2341.1	FEZF2	FEZF2	64	3783	6575	3114	6574	57.5361	47.3684	1.21465	9.51973e-32	1	CCCAGCCT	C2H2 zinc finger factors	More than 3 adjacent zinc fingers	Homo sapiens	Fezf2	0	4.47973	0.325497	NoData	Non_CpG
MA0820.2	FIGLA	FIGLA	202	2622	6575	2095	6574	39.8783	31.868	1.25136	5.62283e-22	1	CACCTG	Basic helix-loop-helix factors (bHLH)	Tal-related	Homo sapiens	Figla	2.48047	5.7513	6.69306	NoData	Non_CpG
MA2521.1	FIZ1	FIZ1	26	1915	6575	1885	6574	29.1255	28.6736	1.01576	0.290353	0.709647	CCTGRGTTCAAATCCTGNC	C2H2 zinc finger factors	Factors with multiple dispersed zinc fingers	Homo sapiens	Fiz1	2006.32	3033.07	1582.93	NoData	Non_CpG
MA1949.2	FLI1_DRGX	FLI1	339	1182	6575	1024	6574	17.9772	15.5765	1.15412	0.000125394	0.999875	ACCGGAAGTAATTA	Homeo domain factors::Tryptophan cluster factors	Paired-related HD factors::Ets-related	Homo sapiens	Fli1	0	1.11701	7.01856	MethylMinus	CpG
MA1949.2	FLI1_DRGX	DRGX	339	1182	6575	1024	6574	17.9772	15.5765	1.15412	0.000125394	0.999875	ACCGGAAGTAATTA	Homeo domain factors::Tryptophan cluster factors	Paired-related HD factors::Ets-related	Homo sapiens	Prrxl1	0	0.718913	5.01359	NoData	CpG
MA1950.2	FLI1_FOXI1	FLI1	266	2501	6575	2141	6574	38.038	32.5677	1.16797	2.93826e-11	1	TAAACAGGAAR	Tryptophan cluster factors::Fork head/winged helix factors	Ets-related::FOX	Homo sapiens	Fli1	0	1.11701	7.01856	MethylMinus	CpG
MA1950.2	FLI1_FOXI1	FOXI1	266	2501	6575	2141	6574	38.038	32.5677	1.16797	2.93826e-11	1	TAAACAGGAAR	Tryptophan cluster factors::Fork head/winged helix factors	Ets-related::FOX	Homo sapiens	Foxi1	0.416817	0	0	NoData	Non_CpG
MA0475.3	FLI1	FLI1	337	1192	6575	1098	6574	18.1293	16.7022	1.08545	0.0163918	0.983608	ACCGGAART	Tryptophan cluster factors	Ets-related	Homo sapiens	Fli1	0	1.11701	7.01856	MethylMinus	CpG
MA2513.1	FLYWCH1	FLYWCH1	29	1726	6575	1728	6574	26.251	26.2854	0.998691	0.525774	0.474226	ATTCCATTCGATTCCATTCNA		FLYWCH1	Homo sapiens	Flywch1	385.461	1518.49	1669.61	NoData	CpG
MA1135.2	FOSB_JUNB	FOSB	327	1694	6575	925	6574	25.7643	14.0706	1.83107	4.00769e-64	1	RTGASTCAT	Basic leucine zipper factors (bZIP)	Fos-related::Jun-related	Homo sapiens	Fosb	41.8923	2.55484	1095.13	inconclusive	CpG
MA1135.2	FOSB_JUNB	JUNB	327	1694	6575	925	6574	25.7643	14.0706	1.83107	4.00769e-64	1	RTGASTCAT	Basic leucine zipper factors (bZIP)	Fos-related::Jun-related	Homo sapiens	Junb	285.373	119.904	351.207	NoData	Non_CpG
MA1136.1	FOSB_JUNB	FOSB	347	562	6575	467	6574	8.54753	7.10374	1.20324	0.00113878	0.998861	RTGACGTCAT	Basic leucine zipper factors (bZIP)	Fos-related::Jun-related	Homo sapiens	Fosb	41.8923	2.55484	1095.13	inconclusive	CpG
MA1136.1	FOSB_JUNB	JUNB	347	562	6575	467	6574	8.54753	7.10374	1.20324	0.00113878	0.998861	RTGACGTCAT	Basic leucine zipper factors (bZIP)	Fos-related::Jun-related	Homo sapiens	Junb	285.373	119.904	351.207	NoData	CpG
MA1127.1	FOSB_JUN	FOSB	347	731	6575	619	6574	11.1179	9.41588	1.18076	0.000717055	0.999283	GATGACGTCAT	Basic leucine zipper factors (bZIP)	Fos-related::Jun-related	Homo sapiens	Fosb	41.8923	2.55484	1095.13	inconclusive	CpG
MA1127.1	FOSB_JUN	JUN	347	731	6575	619	6574	11.1179	9.41588	1.18076	0.000717055	0.999283	GATGACGTCAT	Basic leucine zipper factors (bZIP)	Fos-related::Jun-related	Homo sapiens	Jun	161.4	169.312	1552.5	NoData	CpG
MA2486.1	FOSB	Fosb	327	1625	6575	917	6574	24.7148	13.9489	1.77181	8.45288e-56	1	TGACTCA	Basic leucine zipper factors (bZIP)	Fos-related	Mus musculus	Fosb	41.8923	2.55484	1095.13	inconclusive	CpG
MA1134.2	FOS_JUNB	FOS	327	1676	6575	927	6574	25.4905	14.101	1.80771	3.52063e-61	1	ATGASTCAT	Basic leucine zipper factors (bZIP)	Fos-related::Jun-related	Homo sapiens	Fos	396.177	23.0052	1948.74	MethylMinus	CpG
MA1134.2	FOS_JUNB	JUNB	327	1676	6575	927	6574	25.4905	14.101	1.80771	3.52063e-61	1	ATGASTCAT	Basic leucine zipper factors (bZIP)	Fos-related::Jun-related	Homo sapiens	Junb	285.373	119.904	351.207	NoData	Non_CpG
MA1141.2	FOS_JUND	FOS	327	1778	6575	1034	6574	27.0418	15.7286	1.71927	4.83649e-57	1	ATGAGTCAT	Basic leucine zipper factors (bZIP)	Fos-related::Jun-related	Homo sapiens	Fos	396.177	23.0052	1948.74	MethylMinus	CpG
MA1141.2	FOS_JUND	JUND	327	1778	6575	1034	6574	27.0418	15.7286	1.71927	4.83649e-57	1	ATGAGTCAT	Basic leucine zipper factors (bZIP)	Fos-related::Jun-related	Homo sapiens	Jund	1555.72	1811.76	2153.72	NoData	Non_CpG
MA0099.4	FOS_JUN	FOS	327	1762	6575	1049	6574	26.7985	15.9568	1.67944	1.58985e-52	1	ATGAGTCAY	Basic leucine zipper factors (bZIP)	Fos-related::Jun-related	Homo sapiens	Fos	396.177	23.0052	1948.74	MethylMinus	CpG
MA0099.4	FOS_JUN	JUN	327	1762	6575	1049	6574	26.7985	15.9568	1.67944	1.58985e-52	1	ATGAGTCAY	Basic leucine zipper factors (bZIP)	Fos-related::Jun-related	Homo sapiens	Jun	161.4	169.312	1552.5	NoData	Non_CpG
MA1126.2	FOS_JUN	FOS	347	791	6575	693	6574	12.0304	10.5415	1.14124	0.00378143	0.996219	RTGACGTCAT	Basic leucine zipper factors (bZIP)	Fos-related::Jun-related	Homo sapiens	Fos	396.177	23.0052	1948.74	MethylMinus	CpG
MA1126.2	FOS_JUN	JUN	347	791	6575	693	6574	12.0304	10.5415	1.14124	0.00378143	0.996219	RTGACGTCAT	Basic leucine zipper factors (bZIP)	Fos-related::Jun-related	Homo sapiens	Jun	161.4	169.312	1552.5	NoData	CpG
MA1137.2	FOSL1_JUNB	FOSL1	327	1708	6575	986	6574	25.9772	14.9985	1.73199	1.64003e-55	1	RTGACTCAT	Basic leucine zipper factors (bZIP)	Fos-related::Jun-related	Homo sapiens	Fosl1	0.82342	9.5894	1.47153	NoData	Non_CpG
MA1137.2	FOSL1_JUNB	JUNB	327	1708	6575	986	6574	25.9772	14.9985	1.73199	1.64003e-55	1	RTGACTCAT	Basic leucine zipper factors (bZIP)	Fos-related::Jun-related	Homo sapiens	Junb	285.373	119.904	351.207	NoData	Non_CpG
MA1142.2	FOSL1_JUND	FOSL1	327	1789	6575	1072	6574	27.2091	16.3067	1.66859	1.96522e-52	1	RTGACTCA	Basic leucine zipper factors (bZIP)	Fos-related::Jun-related	Homo sapiens	Fosl1	0.82342	9.5894	1.47153	NoData	Non_CpG
MA1142.2	FOSL1_JUND	JUND	327	1789	6575	1072	6574	27.2091	16.3067	1.66859	1.96522e-52	1	RTGACTCA	Basic leucine zipper factors (bZIP)	Fos-related::Jun-related	Homo sapiens	Jund	1555.72	1811.76	2153.72	NoData	Non_CpG
MA1143.2	FOSL1_JUND	FOSL1	306	723	6575	669	6574	10.9962	10.1765	1.08055	0.0668873	0.933113	RTGACGTMA	Basic leucine zipper factors (bZIP)	Fos-related::Jun-related	Homo sapiens	Fosl1	0.82342	9.5894	1.47153	NoData	CpG
MA1143.2	FOSL1_JUND	JUND	306	723	6575	669	6574	10.9962	10.1765	1.08055	0.0668873	0.933113	RTGACGTMA	Basic leucine zipper factors (bZIP)	Fos-related::Jun-related	Homo sapiens	Jund	1555.72	1811.76	2153.72	NoData	CpG
MA1128.2	FOSL1_JUN	FOSL1	327	1767	6575	1045	6574	26.8745	15.896	1.69065	8.31809e-54	1	ATGACTCAT	Basic leucine zipper factors (bZIP)	Fos-related::Jun-related	Homo sapiens	Fosl1	0.82342	9.5894	1.47153	NoData	Non_CpG
MA1128.2	FOSL1_JUN	JUN	327	1767	6575	1045	6574	26.8745	15.896	1.69065	8.31809e-54	1	ATGACTCAT	Basic leucine zipper factors (bZIP)	Fos-related::Jun-related	Homo sapiens	Jun	161.4	169.312	1552.5	NoData	Non_CpG
MA1129.1	FOSL1_JUN	FOSL1	347	474	6575	414	6574	7.20913	6.29754	1.14475	0.0202533	0.979747	ATGACGTCAT	Basic leucine zipper factors (bZIP)	Fos-related::Jun-related	Homo sapiens	Fosl1	0.82342	9.5894	1.47153	NoData	CpG
MA1129.1	FOSL1_JUN	JUN	347	474	6575	414	6574	7.20913	6.29754	1.14475	0.0202533	0.979747	ATGACGTCAT	Basic leucine zipper factors (bZIP)	Fos-related::Jun-related	Homo sapiens	Jun	161.4	169.312	1552.5	NoData	CpG
MA0477.3	FOSL1	FOSL1	327	1654	6575	939	6574	25.1559	14.2835	1.76118	4.90328e-56	1	ATGACTCAT	Basic leucine zipper factors (bZIP)	Fos-related	Homo sapiens	Fosl1	0.82342	9.5894	1.47153	NoData	Non_CpG
MA1138.2	FOSL2_JUNB	FOSL2	327	1773	6575	985	6574	26.9658	14.9833	1.79973	1.00108e-64	1	RTGASTCAT	Basic leucine zipper factors (bZIP)	Fos-related::Jun-related	Homo sapiens	Fosl2	69.9703	33.0934	98.6491	NoData	Non_CpG
MA1138.2	FOSL2_JUNB	JUNB	327	1773	6575	985	6574	26.9658	14.9833	1.79973	1.00108e-64	1	RTGASTCAT	Basic leucine zipper factors (bZIP)	Fos-related::Jun-related	Homo sapiens	Junb	285.373	119.904	351.207	NoData	Non_CpG
MA1139.2	FOSL2_JUNB	FOSL2	347	566	6575	450	6574	8.60837	6.84515	1.25759	8.60405e-05	0.999914	ATGACGTCAT	Basic leucine zipper factors (bZIP)	Fos-related::Jun-related	Homo sapiens	Fosl2	69.9703	33.0934	98.6491	NoData	CpG
MA1139.2	FOSL2_JUNB	JUNB	347	566	6575	450	6574	8.60837	6.84515	1.25759	8.60405e-05	0.999914	ATGACGTCAT	Basic leucine zipper factors (bZIP)	Fos-related::Jun-related	Homo sapiens	Junb	285.373	119.904	351.207	NoData	CpG
MA1144.2	FOSL2_JUND	FOSL2	327	1728	6575	967	6574	26.2814	14.7095	1.7867	1.70005e-61	1	ATGACTCAT	Basic leucine zipper factors (bZIP)	Fos-related::Jun-related	Homo sapiens	Fosl2	69.9703	33.0934	98.6491	NoData	Non_CpG
MA1144.2	FOSL2_JUND	JUND	327	1728	6575	967	6574	26.2814	14.7095	1.7867	1.70005e-61	1	ATGACTCAT	Basic leucine zipper factors (bZIP)	Fos-related::Jun-related	Homo sapiens	Jund	1555.72	1811.76	2153.72	NoData	Non_CpG
MA1145.2	FOSL2_JUND	FOSL2	347	756	6575	617	6574	11.4981	9.38546	1.2251	4.15575e-05	0.999958	RTGACGTCAY	Basic leucine zipper factors (bZIP)	Fos-related::Jun-related	Homo sapiens	Fosl2	69.9703	33.0934	98.6491	NoData	CpG
MA1145.2	FOSL2_JUND	JUND	347	756	6575	617	6574	11.4981	9.38546	1.2251	4.15575e-05	0.999958	RTGACGTCAY	Basic leucine zipper factors (bZIP)	Fos-related::Jun-related	Homo sapiens	Jund	1555.72	1811.76	2153.72	NoData	CpG
MA1130.2	FOSL2_JUN	FOSL2	327	1763	6575	1019	6574	26.8137	15.5005	1.72986	1.73646e-57	1	RTGAGTCAY	Basic leucine zipper factors (bZIP)	Fos-related::Jun-related	Homo sapiens	Fosl2	69.9703	33.0934	98.6491	NoData	Non_CpG
MA1130.2	FOSL2_JUN	JUN	327	1763	6575	1019	6574	26.8137	15.5005	1.72986	1.73646e-57	1	RTGAGTCAY	Basic leucine zipper factors (bZIP)	Fos-related::Jun-related	Homo sapiens	Jun	161.4	169.312	1552.5	NoData	Non_CpG
MA1131.2	FOSL2_JUN	FOSL2	347	797	6575	639	6574	12.1217	9.72011	1.24707	5.65807e-06	0.999994	RTGACGTMAT	Basic leucine zipper factors (bZIP)	Fos-related::Jun-related	Homo sapiens	Fosl2	69.9703	33.0934	98.6491	NoData	CpG
MA1131.2	FOSL2_JUN	JUN	347	797	6575	639	6574	12.1217	9.72011	1.24707	5.65807e-06	0.999994	RTGACGTMAT	Basic leucine zipper factors (bZIP)	Fos-related::Jun-related	Homo sapiens	Jun	161.4	169.312	1552.5	NoData	CpG
MA0478.2	FOSL2	FOSL2	327	2278	6575	1570	6574	34.6464	23.882	1.45073	2.82378e-42	1	RRTGASTCAB	Basic leucine zipper factors (bZIP)	Fos-related	Homo sapiens	Fosl2	69.9703	33.0934	98.6491	NoData	Non_CpG
MA0476.2	FOS	FOS	327	1774	6575	1008	6574	26.981	15.3331	1.75965	7.51578e-61	1	TGASTCAT	Basic leucine zipper factors (bZIP)	Fos-related	Homo sapiens	Fos	396.177	23.0052	1948.74	MethylMinus	CpG
MA1951.2	FOS	FOS	347	679	6575	563	6574	10.327	8.56404	1.20586	0.000303643	0.999696	GATGACGTCATCR	Basic leucine zipper factors (bZIP)	Fos-related	Homo sapiens	Fos	396.177	23.0052	1948.74	MethylMinus	CpG
MA0148.5	FOXA1	FOXA1	334	1267	6575	1155	6574	19.27	17.5692	1.0968	0.00632808	0.993672	GTAAACAT	Fork head/winged helix factors	FOX	Homo sapiens	Foxa1	7.39035	21.9772	37.2673	NoData	Non_CpG
MA0047.4	FOXA2	FOXA2	334	1468	6575	1367	6574	22.327	20.794	1.07372	0.0171659	0.982834	WGTAAACA	Fork head/winged helix factors	FOX	Homo sapiens	Foxa2	6.17054	21.1693	188.619	NoData	Non_CpG
MA1683.2	FOXA3	FOXA3	334	1248	6575	1179	6574	18.981	17.9343	1.05836	0.0636972	0.936303	GTAAACA	Fork head/winged helix factors	FOX	Homo sapiens	Foxa3	12.7579	9.26858	15.4319	NoData	Non_CpG
MA0845.1	FOXB1	FOXB1	332	1424	6575	1381	6574	21.6578	21.007	1.03098	0.186853	0.813147	WATGTAAATAT	Fork head/winged helix factors	FOX	Homo sapiens	Foxb1	0	19.8204	32.8911	NoData	Non_CpG
MA0032.2	FOXC1	FOXC1	332	1513	6575	1468	6574	23.0114	22.3304	1.0305	0.180961	0.819039	WAWGTAAAYAW	Fork head/winged helix factors	FOX	Homo sapiens	Foxc1	9.01676	1.36054	22.5408	NoData	Non_CpG
MA0846.2	FOXC2	FOXC2	332	1774	6575	1792	6574	26.981	27.2589	0.989805	0.64729	0.35271	WAWGTAAACAW	Fork head/winged helix factors	FOX	Homo sapiens	Foxc2	3.73093	0.962446	0	NoData	Non_CpG
MA0031.2	FOXD1	FOXD1	334	1203	6575	980	6574	18.2966	14.9072	1.22736	9.82127e-08	1	GTAAACA	Fork head/winged helix factors	FOX	Homo sapiens	Foxd1	7.01439	0.64163	0.87252	NoData	Non_CpG
MA0847.4	FOXD2	FOXD2	331	1871	6575	1810	6574	28.4563	27.5327	1.03354	0.123025	0.876975	YTAARYAAACA	Fork head/winged helix factors	FOX	Homo sapiens	Foxd2	3.29368	2.07946	2.22649	NoData	Non_CpG
MA0041.3	FOXD3	FOXD3	332	1981	6575	2040	6574	30.1293	31.0313	0.970931	0.873156	0.126844	WANGNAAATAAACA	Fork head/winged helix factors	FOX	Homo sapiens	Foxd3	77.4832	911.066	1151.75	NoData	CpG
MA1487.3	FOXE1	FOXE1	331	2036	6575	2055	6574	30.9658	31.2595	0.990604	0.648992	0.351008	YTAAAYAAACAA	Fork head/winged helix factors	FOX	Homo sapiens	Foxe1	4.9303	8.39511	11.8898	NoData	Non_CpG
MA1606.2	FOXF1	Foxf1	334	1205	6575	998	6574	18.327	15.181	1.20723	7.57358e-07	0.999999	RTAAACA	Fork head/winged helix factors	FOX	Mus musculus	Foxf1	1.23002	2.47755	0.599008	NoData	Non_CpG
MA0030.2	FOXF2	FOXF2	334	1287	6575	1232	6574	19.5741	18.7405	1.04448	0.116553	0.883447	SGTAAACAA	Fork head/winged helix factors	FOX	Homo sapiens	Foxf2	2.05344	1.03973	1.74504	NoData	CpG
MA0613.1	FOXG1	FOXG1	334	1433	6575	1213	6574	21.7947	18.4515	1.18119	9.61377e-07	0.999999	RTAAACAW	Fork head/winged helix factors	FOX	Homo sapiens	Foxg1	29.6635	23.0942	7.57917	MethylPlus	CpG
MA0479.2	FOXH1	FOXH1	164	1513	6575	1297	6574	23.0114	19.7292	1.16636	2.42559e-06	0.999998	AATCCACA	Fork head/winged helix factors	FOX	Homo sapiens	Foxh1	1230.01	2768.48	2062.66	NoData	Non_CpG
MA0042.2	FOXI1	FOXI1	334	1251	6575	1101	6574	19.0266	16.7478	1.13607	0.000352946	0.999647	GTAAACA	Fork head/winged helix factors	FOX	Homo sapiens	Foxi1	0.416817	0	0	NoData	Non_CpG
MA1952.2	FOXJ2_ELF1	FOXJ2	266	2390	6575	2159	6574	36.3498	32.8415	1.10683	1.27156e-05	0.999987	AAACMGGAAGT	Fork head/winged helix factors::Tryptophan cluster factors	FOX::Ets-related	Homo sapiens	Foxj2	496.346	147.927	487.293	NoData	CpG
MA1952.2	FOXJ2_ELF1	ELF1	266	2390	6575	2159	6574	36.3498	32.8415	1.10683	1.27156e-05	0.999987	AAACMGGAAGT	Fork head/winged helix factors::Tryptophan cluster factors	FOX::Ets-related	Homo sapiens	Elf1	348.893	354.295	411.212	MethylMinus	CpG
MA0614.1	FOXJ2	Foxj2	334	1424	6575	1164	6574	21.6578	17.7061	1.22318	6.72417e-09	1	RTAAACAA	Fork head/winged helix factors	FOX	Mus musculus	Foxj2	496.346	147.927	487.293	NoData	Non_CpG
MA0851.2	FOXJ3	Foxj3	334	1502	6575	1426	6574	22.8441	21.6915	1.05314	0.0585041	0.941496	GTAAACAAA	Fork head/winged helix factors	FOX	Mus musculus	Foxj3	1796.53	1441.16	1393.18	MethylPlus	CpG
MA0852.3	FOXK1	FOXK1	334	1205	6575	998	6574	18.327	15.181	1.20723	7.57358e-07	0.999999	GTAAACA	Fork head/winged helix factors	FOX	Homo sapiens	Foxk1	585.231	1226.66	1669.35	NoData	Non_CpG
MA1103.3	FOXK2	FOXK2	334	1468	6575	1295	6574	22.327	19.6988	1.13342	0.000117447	0.999883	GTAAACA	Fork head/winged helix factors	FOX	Homo sapiens	Foxk2	2305.77	3156.57	2858.1	NoData	Non_CpG
MA0033.2	FOXL1	FOXL1	334	1205	6575	998	6574	18.327	15.181	1.20723	7.57358e-07	0.999999	RTAAACA	Fork head/winged helix factors	FOX	Homo sapiens	Foxl1	0	0.64163	0.87252	NoData	Non_CpG
MA1607.2	FOXL2	Foxl2	334	1657	6575	1537	6574	25.2015	23.38	1.07791	0.0078636	0.992136	WATGTAAACA	Fork head/winged helix factors	FOX	Mus musculus	Foxl2	6.98375	3.51728	3.21657	NoData	Non_CpG
MA2469.1	FOXM1	FOXM1	334	980	6575	879	6574	14.9049	13.3709	1.11473	0.00621154	0.993788	GTAAACA	Fork head/winged helix factors	FOX	Homo sapiens	Foxm1	3431.93	3139.44	4208.37	NoData	Non_CpG
MA1684.1	FOXN1	Foxn1	82	268	6575	531	6574	4.07605	8.07727	0.504631	1	1.18965e-22	RGAMGC	Fork head/winged helix factors	FOX	Mus musculus	Foxn1	3.27325	4.15891	2.44802	NoData	CpG
MA1489.1	FOXN3	FOXN3	334	1377	6575	1109	6574	20.943	16.8695	1.24147	1.3659e-09	1	GTAAACAA	Fork head/winged helix factors	FOX	Homo sapiens	Foxn3	480.837	713.593	806.739	NoData	Non_CpG
MA1953.2	FOXO1_ELF1	FOXO1	266	2612	6575	2208	6574	39.7262	33.5869	1.18279	1.55038e-13	1	RTMAACAGGAAGT	Fork head/winged helix factors::Tryptophan cluster factors	FOX::Ets-related	Homo sapiens	Foxo1	573.748	1482.37	1201.07	NoData	Non_CpG
MA1953.2	FOXO1_ELF1	ELF1	266	2612	6575	2208	6574	39.7262	33.5869	1.18279	1.55038e-13	1	RTMAACAGGAAGT	Fork head/winged helix factors::Tryptophan cluster factors	FOX::Ets-related	Homo sapiens	Elf1	348.893	354.295	411.212	MethylMinus	CpG
MA1954.2	FOXO1_ELK1	FOXO1	266	2764	6575	2286	6574	42.038	34.7733	1.20891	6.12117e-18	1	RWMAACAGGAAGT	Fork head/winged helix factors::Tryptophan cluster factors	FOX::Ets-related	Homo sapiens	Foxo1	573.748	1482.37	1201.07	NoData	Non_CpG
MA1954.2	FOXO1_ELK1	ELK1	266	2764	6575	2286	6574	42.038	34.7733	1.20891	6.12117e-18	1	RWMAACAGGAAGT	Fork head/winged helix factors::Tryptophan cluster factors	FOX::Ets-related	Homo sapiens	Elk1	794.892	689.938	1129.04	MethylMinus	CpG
MA1955.2	FOXO1_ELK3	FOXO1	266	2044	6575	1811	6574	31.0875	27.5479	1.12849	4.50155e-06	0.999995	RWMAACAGGAAGT	Fork head/winged helix factors::Tryptophan cluster factors	FOX::Ets-related	Homo sapiens	Foxo1	573.748	1482.37	1201.07	NoData	Non_CpG
MA1955.2	FOXO1_ELK3	ELK3	266	2044	6575	1811	6574	31.0875	27.5479	1.12849	4.50155e-06	0.999995	RWMAACAGGAAGT	Fork head/winged helix factors::Tryptophan cluster factors	FOX::Ets-related	Homo sapiens	Elk3	324.041	75.0455	84.6729	MethylMinus	CpG
MA1956.2	FOXO1_FLI1	FOXO1	266	1900	6575	1801	6574	28.8973	27.3958	1.05481	0.0290466	0.970953	GTAAACAGGAAGT	Fork head/winged helix factors::Tryptophan cluster factors	FOX::Ets-related	Homo sapiens	Foxo1	573.748	1482.37	1201.07	NoData	Non_CpG
MA1956.2	FOXO1_FLI1	FLI1	266	1900	6575	1801	6574	28.8973	27.3958	1.05481	0.0290466	0.970953	GTAAACAGGAAGT	Fork head/winged helix factors::Tryptophan cluster factors	FOX::Ets-related	Homo sapiens	Fli1	0	1.11701	7.01856	MethylMinus	CpG
MA0480.3	FOXO1	Foxo1	334	1907	6575	1565	6574	29.0038	23.8059	1.21835	7.66273e-12	1	GTAAACA	Fork head/winged helix factors	FOX	Mus musculus	Foxo1	573.748	1482.37	1201.07	NoData	Non_CpG
MA0157.4	FOXO3	Foxo3	334	1205	6575	998	6574	18.327	15.181	1.20723	7.57358e-07	0.999999	GTAAACA	Fork head/winged helix factors	FOX	Mus musculus	Foxo3	872.382	569.263	912.485	NoData	Non_CpG
MA0848.1	FOXO4	FOXO4	334	1455	6575	1202	6574	22.1293	18.2841	1.2103	2.22749e-08	1	GTAAACA	Fork head/winged helix factors	FOX	Homo sapiens	Foxo4	1075.82	2766.78	3012.04	NoData	Non_CpG
MA0849.1	FOXO6	FOXO6	334	1455	6575	1202	6574	22.1293	18.2841	1.2103	2.22749e-08	1	GTAAACA	Fork head/winged helix factors	FOX	Homo sapiens	Foxo6	105.052	28.061	6.58909	NoData	Non_CpG
MA0481.4	FOXP1	FOXP1	334	980	6575	879	6574	14.9049	13.3709	1.11473	0.00621154	0.993788	GTAAACA	Fork head/winged helix factors	FOX	Homo sapiens	Foxp1	142.654	3542.48	3166.68	NoData	Non_CpG
MA0593.2	FOXP2	FOXP2	334	2135	6575	1953	6574	32.4715	29.7079	1.09302	0.000331138	0.999669	WGTAAACAR	Fork head/winged helix factors	FOX	Homo sapiens	Foxp2	0.406603	0.320815	43.4541	NoData	Non_CpG
MA0850.1	FOXP3	FOXP3	334	1723	6575	1471	6574	26.2053	22.376	1.17113	1.68672e-07	1	RTAAACA	Fork head/winged helix factors	FOX	Homo sapiens	Foxp3	12.3309	8.65033	19.1435	MethylMinus	CpG
MA2117.1	FOXP4	FOXP4	334	980	6575	879	6574	14.9049	13.3709	1.11473	0.00621154	0.993788	GTAAACA	Fork head/winged helix factors	FOX	Homo sapiens	Foxp4	1418.39	1637.82	1712.65	NoData	Non_CpG
MA0040.2	FOXQ1	Foxq1	333	1410	6575	1382	6574	21.4449	21.0222	1.02011	0.283926	0.716074	ATTGTTTATW	Fork head/winged helix factors	FOX	Rattus norvegicus	Foxq1	3.7105	13.3502	25.615	NoData	Non_CpG
MA2118.1	FOXS1	FOXS1	334	1710	6575	1447	6574	26.0076	22.011	1.18158	4.48184e-08	1	TGTAAACA	Fork head/winged helix factors	FOX	Homo sapiens	Foxs1	0.416817	0	0.325497	NoData	Non_CpG
MA0062.4	GABPA	GABPA	344	3363	6575	2781	6574	51.1483	42.303	1.20909	1.59309e-24	1	CACTTCCTGT	Tryptophan cluster factors	Ets-related	Homo sapiens	Gabpa	4422.77	3568.03	2956.33	MethylMinus	CpG
MA0035.5	GATA1	GATA1	267	997	6575	811	6574	15.1635	12.3365	1.22916	1.40161e-06	0.999999	CTAATCT	Other C4 zinc finger-type factors	C4-GATA-related	Homo sapiens	Gata1	8.65101	2.87565	1.69306	NoData	Non_CpG
MA0140.3	GATA1_TAL1	GATA1	232	1225	6575	1025	6574	18.6312	15.5917	1.19494	2.04786e-06	0.999998	TTATCWNNNNNNNNCAG	Other C4 zinc finger-type factors::Basic helix-loop-helix factors (bHLH)	C4-GATA-related::Tal-related	Homo sapiens	Gata1	8.65101	2.87565	1.69306	NoData	Non_CpG
MA0140.3	GATA1_TAL1	TAL1	232	1225	6575	1025	6574	18.6312	15.5917	1.19494	2.04786e-06	0.999998	TTATCWNNNNNNNNCAG	Other C4 zinc finger-type factors::Basic helix-loop-helix factors (bHLH)	C4-GATA-related::Tal-related	Homo sapiens	Tal1	4.96095	140.757	19.5841	NoData	Non_CpG
MA0036.4	GATA2	GATA2	213	983	6575	840	6574	14.9506	12.7776	1.17006	0.000170869	0.999829	CTTATCT	Other C4 zinc finger-type factors	C4-GATA-related	Homo sapiens	Gata2	91.7653	21.5674	3.26855	NoData	Non_CpG
MA0037.5	GATA3	Gata3	213	1332	6575	1104	6574	20.2586	16.7934	1.20634	1.75135e-07	1	TCTTATCT	Other C4 zinc finger-type factors	C4-GATA-related	Mus musculus	Gata3	2.86665	10.7954	2.5	MethylPlus	CpG
MA0482.3	GATA4	GATA4	213	1559	6575	1337	6574	23.711	20.3377	1.16587	1.67797e-06	0.999998	CCTTATCT	Other C4 zinc finger-type factors	C4-GATA-related	Homo sapiens	Gata4	71.0879	56.1525	41.9058	NoData	Non_CpG
MA0766.3	GATA5	GATA5	213	898	6575	740	6574	13.6578	11.2565	1.21333	1.69628e-05	0.999983	WGATAASR	Other C4 zinc finger-type factors	C4-GATA-related	Homo sapiens	Gata5	0	0.398098	0.273512	MethylPlus	CpG
MA1104.3	GATA6	GATA6	213	1179	6575	979	6574	17.9316	14.892	1.20411	1.40455e-06	0.999999	TCTTATCT	Other C4 zinc finger-type factors	C4-GATA-related	Homo sapiens	Gata6	24.7026	29.6534	2.61756	NoData	Non_CpG
MA0889.2	GBX1	GBX1	366	665	6575	541	6574	10.1141	8.22939	1.22902	0.000101062	0.999899	CYAATTA	Homeo domain factors	HOX	Homo sapiens	Gbx1	6.17054	7.03456	1.41954	NoData	Non_CpG
MA0890.2	GBX2	GBX2	366	0	6575	0	6574	0	0		1	0	YAATTA	Homeo domain factors	HOX	Homo sapiens	Gbx2	605.267	740.202	113.002	MethylPlus	CpG
MA0646.2	GCM1	GCM1	147	1252	6575	1197	6574	19.0418	18.2081	1.04579	0.11401	0.88599	ATGCGGGTAC	GCM domain factors	GCM	Homo sapiens	Gcm1	0.406603	61.9388	21.0964	inconclusive	CpG
MA0767.2	GCM2	GCM2	147	1405	6575	1180	6574	21.3688	17.9495	1.1905	4.47561e-07	1	ATGCGGGT	GCM domain factors	GCM	Homo sapiens	Gcm2	123.533	20.3848	0.650993	inconclusive	CpG
MA0483.2	GFI1B	Gfi1B	210	2234	6575	1993	6574	33.9772	30.3164	1.12075	3.79877e-06	0.999996	AAATCWCWGC	C2H2 zinc finger factors	More than 3 adjacent zinc fingers	Mus musculus	Gfi1b	0	2.40027	6.31558	NoData	Non_CpG
MA0038.3	GFI1	GFI1	210	1344	6575	1255	6574	20.4411	19.0904	1.07075	0.0272488	0.972751	MAATCACNGCA	C2H2 zinc finger factors	More than 3 adjacent zinc fingers	Homo sapiens	Gfi1	0.406603	2.07946	1.25	MethylMinus	CpG
MA1990.2	GLI1	Gli1	245	2441	6575	2060	6574	37.1255	31.3356	1.18477	1.46565e-12	1	RGACCACCCA	C2H2 zinc finger factors	More than 3 adjacent zinc fingers	Mus musculus	Gli1	84.4158	242.379	46.5827	NoData	Non_CpG
MA0734.4	GLI2	Gli2	245	2408	6575	2032	6574	36.6236	30.9096	1.18486	2.3901e-12	1	GACCACCCA	C2H2 zinc finger factors	More than 3 adjacent zinc fingers	Mus musculus	Gli2	2224.97	849.81	801.273	MethylMinus	CpG
MA1491.3	GLI3	GLI3	245	2234	6575	1893	6574	33.9772	28.7953	1.17996	8.50808e-11	1	RGACCACCCACGWNG	C2H2 zinc finger factors	More than 3 adjacent zinc fingers	Homo sapiens	Gli3	245.009	1182.67	1445.64	NoData	CpG
MA0735.2	GLIS1	GLIS1	248	1006	6575	1079	6574	15.3004	16.4131	0.932203	0.961688	0.0383122	MGACCCCCCACGAWG	C2H2 zinc finger factors	More than 3 adjacent zinc fingers	Homo sapiens	Glis1	0.813205	9.26858	12.3712	MethylMinus	CpG
MA0736.1	GLIS2	GLIS2	248	2485	6575	1969	6574	37.7947	29.9513	1.26187	1.14258e-21	1	GACCCCCCGCRANG	C2H2 zinc finger factors	More than 3 adjacent zinc fingers	Homo sapiens	Glis2	950.427	1092.55	768.422	MethylMinus	CpG
MA0737.1	GLIS3	GLIS3	248	2302	6575	1800	6574	35.0114	27.3806	1.27869	1.98552e-21	1	GACCCCCCACGAAG	C2H2 zinc finger factors	More than 3 adjacent zinc fingers	Homo sapiens	Glis3	450.343	18.3709	18.6484	NoData	CpG
MA0615.2	GMEB1	Gmeb1	304	0	6575	0	6574	0	0		1	0	KACGTM	SAND domain factors	GMEB	Mus musculus	Gmeb1	1240.92	1173.98	1136.2	MethylMinus	CpG
MA0862.1	GMEB2	GMEB2	305	122	6575	132	6574	1.85551	2.00791	0.924102	0.757435	0.242565	TTACGTAA	SAND domain factors	GMEB	Homo sapiens	Gmeb2	832.698	1085.23	1073.37	MethylMinus	CpG
MA0647.2	GRHL1	GRHL1	146	807	6575	658	6574	12.2738	10.0091	1.22626	2.04952e-05	0.99998	AAACCGGTTT	Grainyhead domain factors	Grainyhead-related factors	Homo sapiens	Grhl1	157.67	272.341	94.501	MethylPlus	CpG
MA1105.3	GRHL2	GRHL2	146	1681	6575	1413	6574	25.5665	21.4938	1.18949	2.04491e-08	1	AACAGGTT	Grainyhead domain factors	Grainyhead-related factors	Homo sapiens	Grhl2	214.099	2846.9	1343.68	NoData	Non_CpG
MA0891.2	GSC2	GSC2	259	0	6575	0	6574	0	0		1	0	TAATCC	Homeo domain factors	Paired-related HD factors	Homo sapiens	Gsc2	10.6534	19.7431	9.36261	NoData	Non_CpG
MA0648.2	GSC	GSC	259	0	6575	0	6574	0	0		1	0	TAATCC	Homeo domain factors	Paired-related HD factors	Homo sapiens	Gsc	188.818	6.31565	9.46658	NoData	Non_CpG
MA2629.1	GSC_TBX21	GSC	323	1708	6575	1454	6574	25.9772	22.1174	1.17451	1.23623e-07	1	AGGTGTKARGGATTAG	Homeo domain factors::T-Box factors	Paired-related HD factors::TBX1-related factors	Homo sapiens	Gsc	188.818	6.31565	9.46658	NoData	Non_CpG
MA2629.1	GSC_TBX21	TBX21	323	1708	6575	1454	6574	25.9772	22.1174	1.17451	1.23623e-07	1	AGGTGTKARGGATTAG	Homeo domain factors::T-Box factors	Paired-related HD factors::TBX1-related factors	Homo sapiens	Tbx21	11.5177	33.3135	1.84901	NoData	Non_CpG
MA0892.2	GSX1	GSX1	371	0	6575	0	6574	0	0		1	0	YMATTA	Homeo domain factors	HOX	Homo sapiens	Gsx1	0.416817	24.9184	1.52351	NoData	Non_CpG
MA0893.3	GSX2	GSX2	371	606	6575	508	6574	9.21673	7.72741	1.19273	0.00119603	0.998804	SYMATTA	Homeo domain factors	HOX	Homo sapiens	Gsx2	10.3183	0.718913	0	MethylPlus	CpG
MA2123.1	HAND1	Hand1	197	3027	6575	2456	6574	46.038	37.3593	1.2323	3.3398e-24	1	TCCAGACCT	Basic helix-loop-helix factors (bHLH)	Tal-related	Mus musculus	Hand1	1.23002	13.1067	2.01855	NoData	Non_CpG
MA0092.2	HAND1_TCF3	Hand1	195	2072	6575	1732	6574	31.5133	26.3462	1.19612	3.57516e-11	1	RTCTGGMWT	Basic helix-loop-helix factors (bHLH)	Tal-related::E2A	Mus musculus	Hand1	1.23002	13.1067	2.01855	NoData	Non_CpG
MA0092.2	HAND1_TCF3	Tcf3	195	2072	6575	1732	6574	31.5133	26.3462	1.19612	3.57516e-11	1	RTCTGGMWT	Basic helix-loop-helix factors (bHLH)	Tal-related::E2A	Mus musculus	Tcf3	3666.56	4180.3	3228.75	NoData	Non_CpG
MA1638.2	HAND2	HAND2	358	2338	6575	1881	6574	35.5589	28.6127	1.24277	8.04583e-18	1	CAGATG	Basic helix-loop-helix factors (bHLH)	Tal-related	Homo sapiens	Hand2	3.30389	5.82859	0.325497	NoData	Non_CpG
MA2628.1	HELT	HELT	361	645	6575	814	6574	9.80989	12.3821	0.792263	0.999999	1.13458e-06	CACGYGMC	Basic helix-loop-helix factors (bHLH)	Hairy-related factors	Homo sapiens	Helt	0.406603	3.11918	12.2537	NoData	CpG
MA1099.3	HES1	HES1	364	347	6575	636	6574	5.27757	9.67448	0.545515	1	1.75598e-22	GGCRCGTG	Basic helix-loop-helix factors (bHLH)	Hairy-related factors	Homo sapiens	Hes1	1680.92	369.151	1005.94	MethylMinus	CpG
MA0616.3	HES2	HES2	364	440	6575	719	6574	6.69202	10.937	0.611868	1	2.48159e-18	GGCACGTGY	Basic helix-loop-helix factors (bHLH)	Hairy-related factors	Homo sapiens	Hes2	2.04323	18.1391	1.69306	MethylMinus	CpG
MA0821.2	HES5	HES5	364	501	6575	709	6574	7.61977	10.7849	0.706522	1	1.2888e-10	GRCACGTGYC	Basic helix-loop-helix factors (bHLH)	Hairy-related factors	Homo sapiens	Hes5	0.833635	1.91321	1.52351	MethylMinus	CpG
MA1493.1	HES6	HES6	364	1078	6575	1009	6574	16.3954	15.3483	1.06822	0.0527093	0.947291	GGCACGTGTY	Basic helix-loop-helix factors (bHLH)	Hairy-related factors	Homo sapiens	Hes6	254.784	1839.81	1704.62	NoData	CpG
MA0822.1	HES7	HES7	364	811	6575	878	6574	12.3346	13.3556	0.92355	0.96212	0.03788	YGGCACGTGCCR	Basic helix-loop-helix factors (bHLH)	Hairy-related factors	Homo sapiens	Hes7	0.82342	2.95293	3.98512	MethylMinus	CpG
MA0894.2	HESX1	HESX1	366	0	6575	0	6574	0	0		1	0	TAATTR	Homeo domain factors	Paired-related HD factors	Homo sapiens	Hesx1	216.163	5.03239	0.325497	NoData	Non_CpG
MA0823.1	HEY1	HEY1	364	433	6575	645	6574	6.58555	9.81138	0.671216	1	5.47004e-12	GRCACGTGCC	Basic helix-loop-helix factors (bHLH)	Hairy-related factors	Homo sapiens	Hey1	25.8611	30.8477	47.9862	MethylMinus	CpG
MA0649.2	HEY2	HEY2	364	906	6575	910	6574	13.7795	13.8424	0.995453	0.551665	0.448335	GNCACGTGY	Basic helix-loop-helix factors (bHLH)	Hairy-related factors	Homo sapiens	Hey2	4.56456	9.03674	19.209	MethylMinus	CpG
MA0739.2	HIC1	Hic1	141	1582	6575	1506	6574	24.0608	22.9084	1.05031	0.0620071	0.937993	RTGCCAAC	C2H2 zinc finger factors	Factors with multiple dispersed zinc fingers	Mus musculus	Hic1	18.1663	53.2229	8.86757	NoData	Non_CpG
MA0738.2	HIC2	HIC2	140	1184	6575	1260	6574	18.0076	19.1664	0.93954	0.958225	0.0417747	RTGCCC	C2H2 zinc finger factors	Factors with multiple dispersed zinc fingers	Homo sapiens	Hic2	2847.42	2122.82	1660.96	NoData	Non_CpG
MA1106.2	HIF1A	HIF1A	362	326	6575	386	6574	4.95817	5.87162	0.844431	0.990709	0.00929128	ACGTGC	Basic helix-loop-helix factors (bHLH)	PAS domain factors	Homo sapiens	Hif1a	3878.17	5714.81	5235.71	NoData	CpG
MA2674.1	HIF3A	HIF3A	364	326	6575	386	6574	4.95817	5.87162	0.844431	0.990709	0.00929128	ACGTGC	Homeo domain factors	PAS	Homo sapiens	Hif3a	119.578	412.4	2515.61	NoData	CpG
MA0131.3	HINFP	HINFP	274	578	6575	869	6574	8.79087	13.2187	0.665031	1	1.61138e-16	RCGTCCGC	C2H2 zinc finger factors	Factors with multiple dispersed zinc fingers	Homo sapiens	Hinfp	739.564	527.871	588.154	NoData	CpG
MA0043.4	HLF	HLF	330	890	6575	713	6574	13.5361	10.8458	1.24806	1.35373e-06	0.999999	TTATGCAAC	Basic leucine zipper factors (bZIP)	CEBP-related	Homo sapiens	Hlf	23.4521	41.5774	12.9183	MethylPlus	CpG
MA0895.2	HMBOX1	HMBOX1	187	481	6575	446	6574	7.31559	6.7843	1.07831	0.123859	0.876141	TAGTTAM	Homeo domain factors	POU domain factors	Homo sapiens	Hmbox1	915.322	1104.3	1520.01	NoData	Non_CpG
MA2124.1	HMGA1	Hmga1	208	1109	6575	1237	6574	16.8669	18.8166	0.896387	0.998374	0.0016256	ATTTTTAW	TATA-binding proteins	HMGA	Mus musculus	Hmga1	1246.6	1608.26	1709.42	NoData	Non_CpG
MA0896.2	HMX1	Hmx1	366	781	6575	758	6574	11.8783	11.5303	1.03019	0.276385	0.723615	AGCAATTAA	Homeo domain factors	NK	Mus musculus	Hmx1	0	2.40027	2.94306	NoData	Non_CpG
MA0897.2	HMX2	Hmx2	366	864	6575	877	6574	13.1407	13.3404	0.985027	0.641928	0.358072	AAGCAATTAANNNNT	Homeo domain factors	NK	Mus musculus	Hmx2	5.36755	1.83592	0.325497	NoData	Non_CpG
MA0898.2	HMX3	Hmx3	366	765	6575	731	6574	11.635	11.1196	1.04635	0.183216	0.816784	AGCAATTAA	Homeo domain factors	NK	Mus musculus	Hmx3	0	1.83592	0.599008	NoData	Non_CpG
MA0046.3	HNF1A	HNF1A	369	704	6575	757	6574	10.7072	11.5151	0.929845	0.933403	0.0665968	RTTAATNATTAAC	Homeo domain factors	POU domain factors	Homo sapiens	Hnf1a	335.792	76.9048	16.2636	NoData	Non_CpG
MA1991.2	HNF1A	Hnf1A	253	2446	6575	2027	6574	37.2015	30.8336	1.20653	7.23822e-15	1	CCTTTGATST	Homeo domain factors	POU domain factors	Mus musculus	Hnf1a	335.792	76.9048	16.2636	NoData	Non_CpG
MA0153.2	HNF1B	HNF1B	369	657	6575	691	6574	9.9924	10.5111	0.950651	0.843563	0.156437	GTTAATNATTAAY	Homeo domain factors	POU domain factors	Homo sapiens	Hnf1b	12.7273	5.18696	2.5	NoData	Non_CpG
MA0114.5	HNF4A	HNF4A	284	2111	6575	1828	6574	32.1065	27.8065	1.15464	4.05386e-08	1	CAAAGTCCA	Nuclear receptors with C4 zinc fingers	RXR-related receptors (NR2)	Homo sapiens	Hnf4a	56.5115	24.1339	0.87252	NoData	Non_CpG
MA1494.2	HNF4A	HNF4A	342	1704	6575	1533	6574	25.9163	23.3191	1.11138	0.000294047	0.999706	RRGTCCAAAGGTCA	Nuclear receptors with C4 zinc fingers	RXR-related receptors (NR2)	Homo sapiens	Hnf4a	56.5115	24.1339	0.87252	NoData	Non_CpG
MA0484.3	HNF4G	HNF4G	284	2157	6575	1850	6574	32.8061	28.1412	1.16577	3.44164e-09	1	CAAAGTCCA	Nuclear receptors with C4 zinc fingers	RXR-related receptors (NR2)	Homo sapiens	Hnf4g	0	0.320815	0.650993	NoData	Non_CpG
MA2675.1	HOMEZ	HOMEZ	4	174	6575	222	6574	2.64639	3.37694	0.783665	0.993868	0.00613247	WAATCGTTT	Homeo domain factors	HD-ZF	Homo sapiens	Homez	194.907	608.607	638.6	NoData	CpG
MA0899.2	HOXA10	HOXA10	189	1031	6575	1094	6574	15.6806	16.6413	0.94227	0.935764	0.0642359	GYMATAAAA	Homeo domain factors	HOX	Homo sapiens	Hoxa10	23.0251	58.0423	2.34405	MethylPlus	CpG
MA0911.2	HOXA11	Hoxa11	241	521	6575	478	6574	7.92395	7.27107	1.08979	0.0837994	0.916201	GTCGTAAAA	Homeo domain factors	HOX	Mus musculus	Hoxa11	1.65705	3.44	0.87252	MethylPlus	CpG
MA0650.4	HOXA13	Hoxa13	229	1185	6575	1205	6574	18.0228	18.3298	0.983253	0.684023	0.315977	CCAATAAA	Homeo domain factors	HOX	Mus musculus	Hoxa13	6.20118	1.03973	0	MethylPlus	CpG
MA1495.2	HOXA1	HOXA1	371	0	6575	0	6574	0	0		1	0	TAATTA	Homeo domain factors	HOX	Homo sapiens	Hoxa1	511.548	95.8473	187.823	MethylPlus	CpG
MA0900.3	HOXA2	HOXA2	371	0	6575	0	6574	0	0		1	0	TAATTA	Homeo domain factors	HOX	Homo sapiens	Hoxa2	18.5218	6.86831	16.0805	MethylPlus	CpG
MA2119.1	HOXA3	HOXA3	371	628	6575	506	6574	9.55133	7.69699	1.24092	8.51988e-05	0.999915	STAATTA	Homeo domain factors	HOX	Homo sapiens	Hoxa3	46.0604	44.2401	23.3206	NoData	Non_CpG
MA1496.2	HOXA4	HOXA4	371	831	6575	713	6574	12.6388	10.8458	1.16532	0.00076879	0.999231	RTMATTA	Homeo domain factors	HOX	Homo sapiens	Hoxa4	15.6756	22.4525	8.37253	MethylPlus	CpG
MA0158.2	HOXA5	HOXA5	371	720	6575	599	6574	10.9506	9.11165	1.20182	0.000248324	0.999752	GYMATTAS	Homeo domain factors	HOX	Homo sapiens	Hoxa5	17.2918	58.684	38.3206	MethylPlus	CpG
MA1497.2	HOXA6	HOXA6	371	512	6575	470	6574	7.78707	7.14938	1.0892	0.0872726	0.912727	GYMATTA	Homeo domain factors	HOX	Homo sapiens	Hoxa6	6.99396	7.75348	3.64603	MethylPlus	CpG
MA1498.3	HOXA7	HOXA7	371	0	6575	0	6574	0	0		1	0	YMATTA	Homeo domain factors	HOX	Homo sapiens	Hoxa7	18.4401	44.6499	16.0421	MethylPlus	CpG
MA0594.3	HOXA9	HOXA9	186	87	6575	96	6574	1.32319	1.4603	0.906112	0.771957	0.228043	RTCGTWA	Homeo domain factors	HOX	Homo sapiens	Hoxa9	10.7147	21.544	3.81558	NoData	CpG
MA0901.3	HOXB13	HOXB13	229	1414	6575	1566	6574	21.5057	23.8211	0.9028	0.999294	0.000705763	CCAATAAAA	Homeo domain factors	HOX	Homo sapiens	Hoxb13	64.6436	3.91538	0.650993	MethylPlus	CpG
MA2093.1	HOXB1	HOXB1	371	628	6575	506	6574	9.55133	7.69699	1.24092	8.51988e-05	0.999915	STAATTA	Homeo domain factors	HOX	Homo sapiens	Hoxb1	0	15.8934	18.7364	MethylPlus	CpG
MA1957.1	HOXB2_ELK1	HOXB2	339	1221	6575	1154	6574	18.5703	17.554	1.0579	0.0678388	0.932161	RCCGGAAGTMRTTA	Homeo domain factors::Tryptophan cluster factors	HOX::Ets-related	Homo sapiens	Hoxb2	0	6.62478	7.34405	MethylPlus	CpG
MA1957.1	HOXB2_ELK1	ELK1	339	1221	6575	1154	6574	18.5703	17.554	1.0579	0.0678388	0.932161	RCCGGAAGTMRTTA	Homeo domain factors::Tryptophan cluster factors	HOX::Ets-related	Homo sapiens	Elk1	794.892	689.938	1129.04	MethylMinus	CpG
MA0902.3	HOXB2	HOXB2	371	0	6575	0	6574	0	0		1	0	YAATTA	Homeo domain factors	HOX	Homo sapiens	Hoxb2	0	6.62478	7.34405	MethylPlus	CpG
MA0903.2	HOXB3	HOXB3	371	0	6575	0	6574	0	0		1	0	YMATTA	Homeo domain factors	HOX	Homo sapiens	Hoxb3	0.813205	24.0449	9.29703	NoData	Non_CpG
MA1499.2	HOXB4	HOXB4	372	0	6575	0	6574	0	0		1	0	TMATTA	Homeo domain factors	HOX	Homo sapiens	Hoxb4	32.9572	7.58723	1.19802	NoData	Non_CpG
MA0904.3	HOXB5	HOXB5	371	0	6575	0	6574	0	0		1	0	TAATTA	Homeo domain factors	HOX	Homo sapiens	Hoxb5	0	3.99266	0.650993	MethylPlus	CpG
MA1500.2	HOXB6	HOXB6	371	734	6575	681	6574	11.1635	10.359	1.07766	0.07209	0.92791	TAATKRC	Homeo domain factors	HOX	Homo sapiens	Hoxb6	0	1.03973	0.273512	MethylPlus	CpG
MA1501.2	HOXB7	HOXB7	371	512	6575	470	6574	7.78707	7.14938	1.0892	0.0872726	0.912727	GTAATTA	Homeo domain factors	HOX	Homo sapiens	Hoxb7	18.6138	8.54967	1.25	MethylPlus	CpG
MA1502.2	HOXB8	HOXB8	371	734	6575	681	6574	11.1635	10.359	1.07766	0.07209	0.92791	GYMATTA	Homeo domain factors	HOX	Homo sapiens	Hoxb8	13.2054	2.87565	0.924505	MethylPlus	CpG
MA1503.2	HOXB9	HOXB9	241	549	6575	494	6574	8.34981	7.51445	1.11117	0.0409049	0.959095	GTCGTAAAA	Homeo domain factors	HOX	Homo sapiens	Hoxb9	317.362	49.0101	1.79703	MethylPlus	CpG
MA0905.2	HOXC10	HOXC10	241	622	6575	564	6574	9.46008	8.57925	1.10267	0.041575	0.958425	GTCRTAAAA	Homeo domain factors	HOX	Homo sapiens	Hoxc10	82.3318	3.19647	0.273512	MethylPlus	CpG
MA0651.3	HOXC11	HOXC11	241	454	6575	451	6574	6.90494	6.86036	1.0065	0.473483	0.526517	AGGTCGTAAAA	Homeo domain factors	HOX	Homo sapiens	Hoxc11	31.6659	0	0	MethylPlus	CpG
MA0906.2	HOXC12	HOXC12	241	568	6575	545	6574	8.63878	8.29023	1.04204	0.246174	0.753826	RGTCGTAAAA	Homeo domain factors	HOX	Homo sapiens	Hoxc12	74.6656	0.398098	0	MethylPlus	CpG
MA0907.2	HOXC13	HOXC13	241	785	6575	686	6574	11.9392	10.435	1.14414	0.00337427	0.996626	CTCGTAAAA	Homeo domain factors	HOX	Homo sapiens	Hoxc13	435.395	52.7475	6.87619	MethylPlus	CpG
MA1504.2	HOXC4	HOXC4	372	0	6575	0	6574	0	0		1	0	TMATTA	Homeo domain factors	HOX	Homo sapiens	Hoxc4	280.369	5.50777	0.820535	MethylPlus	CpG
MA1505.2	HOXC8	HOXC8	371	0	6575	0	6574	0	0		1	0	TAATTA	Homeo domain factors	HOX	Homo sapiens	Hoxc8	13.9879	0.796195	0	MethylPlus	CpG
MA0485.3	HOXC9	HOXC9	241	571	6575	508	6574	8.68441	7.72741	1.12384	0.0245457	0.975454	GTCGTAAAA	Homeo domain factors	HOX	Homo sapiens	Hoxc9	20.5651	2.23402	0	MethylPlus	CpG
MA1506.2	HOXD10	HOXD10	241	565	6575	559	6574	8.59316	8.50319	1.01058	0.43909	0.56091	RGTCGTAAAA	Homeo domain factors	HOX	Homo sapiens	Hoxd10	4.55435	1.68136	0.599008	MethylPlus	CpG
MA0908.2	HOXD11	HOXD11	241	534	6575	537	6574	8.12167	8.16854	0.994262	0.551764	0.448236	RTCGTAAAA	Homeo domain factors	HOX	Homo sapiens	Hoxd11	7.01439	10.9499	0.924505	MethylPlus	CpG
MA1958.2	HOXD12_ELK1	HOXD12	339	1039	6575	938	6574	15.8023	14.2683	1.10751	0.00741236	0.992588	CGGAAGTCGTAAA	Homeo domain factors::Tryptophan cluster factors	HOX::Ets-related	Homo sapiens	Hoxd12	0.82342	4.40245	0	MethylPlus	CpG
MA1958.2	HOXD12_ELK1	ELK1	339	1039	6575	938	6574	15.8023	14.2683	1.10751	0.00741236	0.992588	CGGAAGTCGTAAA	Homeo domain factors::Tryptophan cluster factors	HOX::Ets-related	Homo sapiens	Elk1	794.892	689.938	1129.04	MethylMinus	CpG
MA0873.2	HOXD12	HOXD12	241	387	6575	401	6574	5.88593	6.09979	0.964941	0.709967	0.290033	RGTCGTAAAA	Homeo domain factors	HOX	Homo sapiens	Hoxd12	0.82342	4.40245	0	MethylPlus	CpG
MA0909.4	HOXD13	Hoxd13	228	677	6575	697	6574	10.2966	10.6024	0.971158	0.726292	0.273708	CAATAAA	Homeo domain factors	HOX	Mus musculus	Hoxd13	39.5344	143.972	20.8093	MethylPlus	CpG
MA2677.1	HOXD1	HOXD1	371	762	6575	605	6574	11.5894	9.20292	1.25931	4.1262e-06	0.999996	NYTAATTAS	Homeo domain factors	HOX	Homo sapiens	Hoxd1	0	15.2517	1.25	MethylPlus	CpG
MA0912.2	HOXD3	HOXD3	371	1028	6575	754	6574	15.635	11.4694	1.36319	1.65636e-12	1	CTAATTAC	Homeo domain factors	HOX	Homo sapiens	Hoxd3	2.46005	5.27592	0	MethylPlus	CpG
MA1507.2	HOXD4	HOXD4	372	0	6575	0	6574	0	0		1	0	TMATTA	Homeo domain factors	HOX	Homo sapiens	Hoxd4	19.3248	12.9638	2.39603	MethylPlus	CpG
MA0910.3	HOXD8	HOXD8	371	787	6575	662	6574	11.9696	10.07	1.18864	0.000278213	0.999722	GYMATTA	Homeo domain factors	HOX	Homo sapiens	Hoxd8	44.007	13.5704	8.49009	MethylPlus	CpG
MA0913.3	HOXD9	HOXD9	189	1019	6575	1095	6574	15.4981	16.6565	0.930452	0.966527	0.0334735	GYMATAAAA	Homeo domain factors	HOX	Homo sapiens	Hoxd9	83.2267	11.1818	3.04703	MethylPlus	CpG
MA0486.2	HSF1	HSF1	163	1205	6575	1055	6574	18.327	16.0481	1.14201	0.000289621	0.99971	TTCTAGAAYNTTC	Heat shock factors	HSF factors	Homo sapiens	Hsf1	1007.16	1204.86	1162.59	inconclusive	CpG
MA0770.1	HSF2	HSF2	163	1269	6575	1183	6574	19.3004	17.9951	1.07253	0.0287761	0.971224	TTCTAGAANNTTC	Heat shock factors	HSF factors	Homo sapiens	Hsf2	1148.22	1403.08	1220.42	Dual	CpG
MA0771.1	HSF4	HSF4	163	1222	6575	1076	6574	18.5856	16.3675	1.13552	0.000439687	0.99956	TTCTAGAANNTTC	Heat shock factors	HSF factors	Homo sapiens	Hsf4	19.7825	9.02505	20.3279	NoData	Non_CpG
MA2676.1	HSF5	HSF5	162	926	6575	650	6574	14.0837	9.88744	1.4244	6.9666e-14	1	ACGTTCNA	Heat shock factors	HSF factors	Homo sapiens	Hsf5	55.21	33.8779	42.5704	MethylMinus	CpG
MA1508.2	IKZF1	IKZF1	266	3131	6575	2591	6574	47.6198	39.4128	1.20823	1.28284e-21	1	AACAGGAA	C2H2 zinc finger factors	Factors with multiple dispersed zinc fingers	Homo sapiens	Ikzf1	6.58736	30.6931	137.882	NoData	Non_CpG
MA2326.1	IKZF2	IKZF2	172	3588	6575	2883	6574	54.5703	43.8546	1.24435	5.55822e-35	1	AGGAAG	C2H2 zinc finger factors	Factors with multiple dispersed zinc fingers	Homo sapiens	Ikzf2	50.5637	35.0839	156.71	NoData	Non_CpG
MA1992.2	IKZF3	Ikzf3	344	3406	6575	2885	6574	51.8023	43.885	1.18041	5.71605e-20	1	CAGGAAGTG	C2H2 zinc finger factors	Three-zinc finger Kruppel-related	Mus musculus	Ikzf3	1.23002	7.28978	2.89107	NoData	Non_CpG
MA0155.1	INSM1	INSM1	279	2653	6575	2197	6574	40.3498	33.4195	1.20737	1.00344e-16	1	TGYCWGGGGGCR	C2H2 zinc finger factors	Factors with multiple dispersed zinc fingers	Homo sapiens	Insm1	0.406603	303.547	74.0851	NoData	CpG
MA0050.4	IRF1	Irf1	264	2582	6575	2437	6574	39.27	37.0703	1.05934	0.0049654	0.995035	TGAAACTGAAA	Tryptophan cluster factors	Interferon-regulatory factors	Mus musculus	Irf1	1126.08	1825.37	2934.72	NoData	Non_CpG
MA0051.2	IRF2	IRF2	264	1698	6575	1483	6574	25.8251	22.5586	1.1448	6.67876e-06	0.999993	SGAAAGYGAAASCNWW	Tryptophan cluster factors	Interferon-regulatory factors	Homo sapiens	Irf2	22.2017	3.76082	112.042	MethylPlus	CpG
MA1418.2	IRF3	IRF3	264	2135	6575	2007	6574	32.4715	30.5294	1.06361	0.00869235	0.991308	RRAANGGAAACCGAAAC	Tryptophan cluster factors	Interferon-regulatory factors	Homo sapiens	Irf3	740.716	495.317	530.657	inconclusive	CpG
MA1419.2	IRF4	IRF4	264	1016	6575	1038	6574	15.4525	15.7895	0.978657	0.710968	0.289032	CGAAACCGAAACYA	Tryptophan cluster factors	Interferon-regulatory factors	Homo sapiens	Irf4	0.406603	2.23402	0	MethylPlus	CpG
MA1420.1	IRF5	IRF5	264	982	6575	1032	6574	14.9354	15.6982	0.951406	0.892264	0.107736	CCGAAACCGAAACY	Tryptophan cluster factors	Interferon-regulatory factors	Homo sapiens	Irf5	69.106	27.8714	8.00864	Little effect	CpG
MA1509.1	IRF6	IRF6	222	468	6575	506	6574	7.11787	7.69699	0.924761	0.903404	0.0965956	ACCGAAACT	Tryptophan cluster factors	Interferon-regulatory factors	Homo sapiens	Irf6	312.066	206.232	412.55	MethylPlus	CpG
MA0772.2	IRF7	IRF7	264	1611	6575	1701	6574	24.5019	25.8747	0.946946	0.966619	0.0333812	CGAAARYGAAANT	Tryptophan cluster factors	Interferon-regulatory factors	Homo sapiens	Irf7	2.85643	2.3113	2.56558	MethylMinus	CpG
MA0652.2	IRF8	IRF8	264	1194	6575	1150	6574	18.1597	17.4932	1.0381	0.164605	0.835395	CGAAACCGAAACT	Tryptophan cluster factors	Interferon-regulatory factors	Homo sapiens	Irf8	30.4461	21.5674	61.5803	inconclusive	CpG
MA0653.1	IRF9	IRF9	264	1533	6575	1561	6574	23.3156	23.7451	0.981913	0.726091	0.273909	AACGAAACCGAAACT	Tryptophan cluster factors	Interferon-regulatory factors	Homo sapiens	Irf9	673.894	128.933	208.733	MethylPlus	CpG
MA2678.1	IRX1	IRX1	127	0	6575	0	6574	0	0		1	0	CATGTW	Homeo domain factors	TALE-type HD	Homo sapiens	Irx1	0.416817	3.0419	7.40963	MethylPlus	CpG
MA2679.1	IRX2	IRX2	128	0	6575	0	6574	0	0		1	0	WACATG	Homeo domain factors	TALE-type HD	Homo sapiens	Irx2	280.267	109.94	136.133	NoData	Non_CpG
MA2680.1	IRX5	IRX5	127	0	6575	0	6574	0	0		1	0	CWTGTW	Homeo domain factors	TALE-type HD	Homo sapiens	Irx5	2.88708	70.4957	28.61	MethylPlus	CpG
MA1608.2	ISL1	Isl1	133	808	6575	731	6574	12.289	11.1196	1.10517	0.0197565	0.980244	CCATTAG	Homeo domain factors	HD-LIM	Mus musculus	Isl1	7.41078	30.9133	9.96162	NoData	Non_CpG
MA0914.2	ISL2	ISL2	255	0	6575	0	6574	0	0		1	0	CAMTTA	Homeo domain factors	HD-LIM	Homo sapiens	Isl2	0.82342	4.95511	2.77352	NoData	Non_CpG
MA0654.2	ISX	ISX	366	0	6575	0	6574	0	0		1	0	YAATTA	Homeo domain factors	Paired-related HD factors	Homo sapiens	Isx	0.406603	0	0	MethylPlus	CpG
MA0655.1	JDP2	JDP2	327	1560	6575	958	6574	23.7262	14.5726	1.62814	4.62384e-41	1	ATGACTCAT	Basic leucine zipper factors (bZIP)	Fos-related	Homo sapiens	Jdp2	570.783	39.5636	157.558	inconclusive	CpG
MA0656.2	JDP2	JDP2	347	617	6575	502	6574	9.38403	7.63614	1.2289	0.000183426	0.999817	ATGACGTCAY	Basic leucine zipper factors (bZIP)	Fos-related	Homo sapiens	Jdp2	570.783	39.5636	157.558	inconclusive	CpG
MA0490.3	JUNB	JUNB	327	1753	6575	1013	6574	26.6616	15.4092	1.73024	3.99292e-57	1	ATGACTCAT	Basic leucine zipper factors (bZIP)	Jun-related	Homo sapiens	Junb	285.373	119.904	351.207	NoData	Non_CpG
MA1140.3	JUNB	JUNB	347	605	6575	541	6574	9.20152	8.22939	1.11813	0.0258598	0.97414	ATGACGTCAYC	Basic leucine zipper factors (bZIP)	Jun-related	Homo sapiens	Junb	285.373	119.904	351.207	NoData	CpG
MA0491.3	JUND	JUND	327	1703	6575	989	6574	25.9011	15.0441	1.72168	2.37579e-54	1	ATGACTCAT	Basic leucine zipper factors (bZIP)	Jun-related	Homo sapiens	Jund	1555.72	1811.76	2153.72	NoData	Non_CpG
MA0492.2	JUND	JUND	347	1348	6575	1052	6574	20.5019	16.0024	1.28117	1.34363e-11	1	RATGAYGTCAT	Basic leucine zipper factors (bZIP)	Jun-related	Homo sapiens	Jund	1555.72	1811.76	2153.72	NoData	CpG
MA1132.2	JUN_JUNB	JUN	327	1713	6575	1055	6574	26.0532	16.0481	1.62345	1.80138e-45	1	ATGACKCA	Basic leucine zipper factors (bZIP)	Jun-related	Homo sapiens	Jun	161.4	169.312	1552.5	NoData	CpG
MA1132.2	JUN_JUNB	JUNB	327	1713	6575	1055	6574	26.0532	16.0481	1.62345	1.80138e-45	1	ATGACKCA	Basic leucine zipper factors (bZIP)	Jun-related	Homo sapiens	Junb	285.373	119.904	351.207	NoData	CpG
MA1133.2	JUN_JUNB	JUN	347	755	6575	632	6574	11.4829	9.61363	1.19444	0.000267648	0.999732	KRTGACGTCAT	Basic leucine zipper factors (bZIP)	Jun-related	Homo sapiens	Jun	161.4	169.312	1552.5	NoData	CpG
MA1133.2	JUN_JUNB	JUNB	347	755	6575	632	6574	11.4829	9.61363	1.19444	0.000267648	0.999732	KRTGACGTCAT	Basic leucine zipper factors (bZIP)	Jun-related	Homo sapiens	Junb	285.373	119.904	351.207	NoData	CpG
MA0488.2	JUN	JUN	347	1543	6575	1245	6574	23.4677	18.9382	1.23917	1.17307e-10	1	ATGATGTCAT	Basic leucine zipper factors (bZIP)	Jun-related	Homo sapiens	Jun	161.4	169.312	1552.5	NoData	Non_CpG
MA0489.3	JUN	Jun	327	1830	6575	1111	6574	27.8327	16.8999	1.64691	1.06319e-51	1	TGACTCAT	Basic leucine zipper factors (bZIP)	Jun-related	Mus musculus	Jun	161.4	169.312	1552.5	NoData	Non_CpG
MA1511.2	KLF10	KLF10	341	3532	6575	2770	6574	53.7186	42.1357	1.2749	1.30624e-40	1	GGGGCGGGG	C2H2 zinc finger factors	Three-zinc finger Kruppel-related	Homo sapiens	Klf10	2639.52	1836.89	1826.37	MethylPlus	CpG
MA1512.2	KLF11	KLF11	336	3123	6575	2513	6574	47.4981	38.2263	1.24255	3.57572e-27	1	CCACGCCCMC	C2H2 zinc finger factors	Three-zinc finger Kruppel-related	Homo sapiens	Klf11	931.966	606.61	963.186	MethylPlus	CpG
MA0742.2	KLF12	KLF12	341	3275	6575	2543	6574	49.8099	38.6827	1.28765	4.81221e-38	1	GGGGCGGGG	C2H2 zinc finger factors	Three-zinc finger Kruppel-related	Homo sapiens	Klf12	209.521	245.99	683.434	MethylPlus	CpG
MA0657.2	KLF13	KLF13	336	1667	6575	1564	6574	25.3536	23.7907	1.06569	0.0196375	0.980363	TGMCACGCCCCTTTTTG	C2H2 zinc finger factors	Three-zinc finger Kruppel-related	Homo sapiens	Klf13	2836.52	2359.76	3071.26	MethylPlus	CpG
MA0740.2	KLF14	KLF14	341	3884	6575	3021	6574	59.0722	45.9538	1.28547	1.34977e-51	1	KGGGCGGGG	C2H2 zinc finger factors	Three-zinc finger Kruppel-related	Homo sapiens	Klf14	1.64684	13.9802	15.1855	MethylPlus	CpG
MA1513.2	KLF15	KLF15	341	960	6575	1102	6574	14.6008	16.763	0.871011	0.999703	0.000297009	CCCCGCCC	C2H2 zinc finger factors	Three-zinc finger Kruppel-related	Homo sapiens	Klf15	1200.77	141.031	780.406	MethylPlus	CpG
MA0741.1	KLF16	KLF16	336	3617	6575	2901	6574	55.0114	44.1284	1.24662	5.12795e-36	1	GMCACGCCCCC	C2H2 zinc finger factors	Three-zinc finger Kruppel-related	Homo sapiens	Klf16	1458.19	1959.68	1032.33	MethylPlus	CpG
MA1514.2	KLF17	KLF17	335	3262	6575	2650	6574	49.6122	40.3103	1.23076	4.49746e-27	1	MCCACGCACCCMTY	C2H2 zinc finger factors	Three-zinc finger Kruppel-related	Homo sapiens	Klf17	3.70028	11.7461	1.19802	MethylPlus	CpG
MA0493.3	KLF1	KLF1	341	3436	6575	2684	6574	52.2586	40.8275	1.27998	1.01816e-39	1	GGGYGGGG	C2H2 zinc finger factors	Three-zinc finger Kruppel-related	Homo sapiens	Klf1	27.9758	30.9366	14.0123	NoData	CpG
MA1515.2	KLF2	KLF2	336	2768	6575	2239	6574	42.0989	34.0584	1.23608	1.24274e-21	1	CCACRCCC	C2H2 zinc finger factors	Three-zinc finger Kruppel-related	Homo sapiens	Klf2	3576.17	224.617	237.867	Little effect	CpG
MA1516.2	KLF3	KLF3	336	2025	6575	1813	6574	30.7985	27.5783	1.11676	2.6437e-05	0.999974	GRCCRCGCCC	C2H2 zinc finger factors	Three-zinc finger Kruppel-related	Homo sapiens	Klf3	1369.62	542.104	949.768	NoData	CpG
MA0039.5	KLF4	KLF4	341	3688	6575	2888	6574	56.0913	43.9306	1.27681	1.70741e-44	1	CCCCACCC	C2H2 zinc finger factors	Three-zinc finger Kruppel-related	Homo sapiens	Klf4	5862.09	89.103	88.0726	Little effect	CpG
MA0599.1	KLF5	KLF5	341	4155	6575	3214	6574	63.1939	48.8896	1.29258	1.00138e-61	1	GCCCCRCCCH	C2H2 zinc finger factors	Three-zinc finger Kruppel-related	Homo sapiens	Klf5	2008.78	260.998	144.237	NoData	CpG
MA1517.2	KLF6	KLF6	336	2340	6575	1949	6574	35.5894	29.6471	1.20043	2.0493e-13	1	CCACGCCCN	C2H2 zinc finger factors	Three-zinc finger Kruppel-related	Homo sapiens	Klf6	1962.09	1253.49	2885.2	MethylPlus	CpG
MA1959.2	KLF7	KLF7	341	3335	6575	2602	6574	50.7224	39.5802	1.28151	5.31837e-38	1	GGGCGGGG	C2H2 zinc finger factors	Three-zinc finger Kruppel-related	Homo sapiens	Klf7	86.0913	274.662	311.347	NoData	CpG
MA2681.1	KLF8	KLF8	341	4079	6575	3219	6574	62.038	48.9656	1.26697	9.88656e-52	1	RGGGGCGGGGC	C2H2 zinc finger factors	Three-zinc finger Kruppel-related	Homo sapiens	Klf8	2006.57	254.968	272.246	NoData	CpG
MA1107.3	KLF9	KLF9	336	3555	6575	2959	6574	54.0684	45.0106	1.20124	1.58578e-25	1	GCCACACCCAC	C2H2 zinc finger factors	Three-zinc finger Kruppel-related	Homo sapiens	Klf9	3963.92	2568.8	1747.2	NoData	Non_CpG
MA0618.2	LBX1	LBX1	371	665	6575	541	6574	10.1141	8.22939	1.22902	0.000101062	0.999899	TAATTAG	Homeo domain factors	NK	Homo sapiens	Lbx1	1.24024	1.51511	0.325497	NoData	Non_CpG
MA0699.2	LBX2	LBX2	371	0	6575	0	6574	0	0		1	0	YAATTA	Homeo domain factors	NK	Homo sapiens	Lbx2	9.90147	2.87565	2.12252	MethylPlus	CpG
MA0768.3	LEF1	Lef1	253	2185	6575	1834	6574	33.2319	27.8978	1.1912	1.76198e-11	1	CCTTTGAT	High-mobility group (HMG) domain factors	TCF-7-related factors	Mus musculus	Lef1	130.893	4209.54	942.386	MethylMinus	CpG
MA2597.1	LEUTX	LEUTX	257	1121	6575	1084	6574	17.0494	16.4892	1.03398	0.201459	0.798541	TGGGATTA	Homeo domain factors	Paired-related HD	Homo sapiens					NoData	Non_CpG
MA1518.3	LHX1	Lhx1	371	664	6575	512	6574	10.0989	7.78826	1.29668	1.94438e-06	0.999998	GCTAATTAGC	Homeo domain factors	HD-LIM	Mus musculus	Lhx1	0.406603	10.231	3.59405	NoData	Non_CpG
MA0700.3	LHX2	LHX2	366	0	6575	0	6574	0	0		1	0	CAATTA	Homeo domain factors	HD-LIM	Homo sapiens	Lhx2	38.3043	29.5644	15.0928	NoData	Non_CpG
MA0135.2	LHX3	Lhx3	370	976	6575	1025	6574	14.8441	15.5917	0.95205	0.88832	0.11168	WAATTAATTAWY	Homeo domain factors	HD-LIM	Mus musculus	Lhx3	0.82342	17.3429	4.19306	NoData	Non_CpG
MA0704.2	LHX4	Lhx4	371	0	6575	0	6574	0	0		1	0	TAATTA	Homeo domain factors	HD-LIM	Mus musculus	Lhx4	0.82342	2.79837	0	MethylPlus	CpG
MA1519.2	LHX5	LHX5	371	628	6575	506	6574	9.55133	7.69699	1.24092	8.51988e-05	0.999915	STAATTA	Homeo domain factors	HD-LIM	Homo sapiens	Lhx5	0	4.08163	0	MethylPlus	CpG
MA0658.2	LHX6	LHX6	371	701	6575	547	6574	10.6616	8.32066	1.28134	2.62545e-06	0.999997	CTAATTAR	Homeo domain factors	HD-LIM	Homo sapiens	Lhx6	8.21377	60.7562	22.2017	MethylPlus	CpG
MA0705.2	LHX8	Lhx8	371	0	6575	0	6574	0	0		1	0	TAATTA	Homeo domain factors	HD-LIM	Mus musculus	Lhx8	3.69007	1.36054	2.99504	NoData	Non_CpG
MA0701.3	LHX9	LHX9	371	665	6575	541	6574	10.1141	8.22939	1.22902	0.000101062	0.999899	CYAATTA	Homeo domain factors	HD-LIM	Homo sapiens	Lhx9	0.416817	3.27375	3.81558	MethylPlus	CpG
MA0619.2	LIN54	LIN54	149	1327	6575	1313	6574	20.1825	19.9726	1.01051	0.390262	0.609738	TTTRAAT	CRC domain	tesmin/TSO1-family	Gallus gallus	Lin54	674.385	737.341	800.17	NoData	Non_CpG
MA0702.3	LMX1A	LMX1A	370	756	6575	596	6574	11.4981	9.06602	1.26826	2.47525e-06	0.999998	TTAATTA	Homeo domain factors	HD-LIM	Homo sapiens	Lmx1a	2.05344	14.3899	7.29207	MethylPlus	CpG
MA0703.3	LMX1B	LMX1B	370	756	6575	596	6574	11.4981	9.06602	1.26826	2.47525e-06	0.999998	TTAATTAA	Homeo domain factors	HD-LIM	Homo sapiens	Lmx1b	72.0441	12.4534	18.5061	MethylPlus	CpG
MA1521.2	MAFA	MAFA	157	1591	6575	1229	6574	24.1977	18.6949	1.29435	8.3469e-15	1	TGCTGASTCAGCA	Basic leucine zipper factors (bZIP)	Maf-related	Homo sapiens	Mafa	144.973	54.8692	20.3799	NoData	Non_CpG
MA0117.3	MAFB	Mafb	182	1832	6575	1508	6574	27.8631	22.9389	1.21467	4.91244e-11	1	AWWNTGCTGAC	Basic leucine zipper factors (bZIP)	Maf-related	Mus musculus	Mafb	2.87686	91.4143	22.0322	NoData	Non_CpG
MA0495.4	MAFF	MAFF	182	1876	6575	1572	6574	28.5323	23.9124	1.1932	9.55167e-10	1	GTCAGCATTTT	Basic leucine zipper factors (bZIP)	Maf-related	Homo sapiens	Maff	159.449	138.577	360.696	MethylMinus	CpG
MA0659.4	MAFG	Mafg	327	2738	6575	2034	6574	41.6426	30.9401	1.34591	1.35792e-37	1	GMTGACTCAGCA	Basic leucine zipper factors (bZIP)	Maf-related	Mus musculus	Mafg	1016.91	1162.2	1022.05	NoData	Non_CpG
MA0089.3	MAFG_NRF1	MAFG	327	2362	6575	1660	6574	35.924	25.251	1.42268	1.37991e-40	1	ATGACTCAGCA	Basic leucine zipper factors (bZIP)::Uncharacterized	Maf-related::NRF	Homo sapiens	Mafg	1016.91	1162.2	1022.05	NoData	Non_CpG
MA0089.3	MAFG_NRF1	NRF1	327	2362	6575	1660	6574	35.924	25.251	1.42268	1.37991e-40	1	ATGACTCAGCA	Basic leucine zipper factors (bZIP)::Uncharacterized	Maf-related::NRF	Homo sapiens	Nrf1	1887.95	2124.73	1790.51	NoData	Non_CpG
MA0496.4	MAFK	MAFK	327	2884	6575	2070	6574	43.8631	31.4877	1.39302	6.77065e-49	1	MTGACTCAGC	Basic leucine zipper factors (bZIP)	Maf-related	Homo sapiens	Mafk	225.617	283.422	320.721	NoData	Non_CpG
MA1520.2	MAF	MAF	157	1543	6575	1189	6574	23.4677	18.0864	1.29753	1.5794e-14	1	TGCTGASTCAGCA	Basic leucine zipper factors (bZIP)	Maf-related	Homo sapiens	Maf	0.416817	4.46804	7.37123	NoData	Non_CpG
MA0501.2	MAF_NFE2	MAF	327	2225	6575	1533	6574	33.8403	23.3191	1.45118	5.09501e-41	1	ATGACTCAGCA	Basic leucine zipper factors (bZIP)	Maf-related::Jun-related	Homo sapiens	Maf	0.416817	4.46804	7.37123	NoData	Non_CpG
MA0501.2	MAF_NFE2	NFE2	327	2225	6575	1533	6574	33.8403	23.3191	1.45118	5.09501e-41	1	ATGACTCAGCA	Basic leucine zipper factors (bZIP)	Maf-related::Jun-related	Homo sapiens	Nfe2	52.3127	9.74397	4.31062	NoData	Non_CpG
MA0058.4	MAX	MAX	364	366	6575	413	6574	5.56654	6.28232	0.886064	0.962105	0.0378952	CACGTG	Basic helix-loop-helix factors (bHLH)	bHLH-ZIP	Homo sapiens	Max	1486.02	2162.56	1326.13	MethylMinus	CpG
MA0059.2	MAX_MYC	MAX	363	920	6575	1056	6574	13.9924	16.0633	0.87108	0.999593	0.00040682	ASCACGTGGT	Basic helix-loop-helix factors (bHLH)	bHLH-ZIP	Homo sapiens	Max	1486.02	2162.56	1326.13	MethylMinus	CpG
MA0059.2	MAX_MYC	MYC	363	920	6575	1056	6574	13.9924	16.0633	0.87108	0.999593	0.00040682	ASCACGTGGT	Basic helix-loop-helix factors (bHLH)	bHLH-ZIP	Homo sapiens	Myc	67.8351	2031.78	620.747	NoData	CpG
MA1522.2	MAZ	MAZ	341	2992	6575	2294	6574	45.5057	34.895	1.30407	1.24349e-35	1	CCCCTCCC	C2H2 zinc finger factors	More than 3 adjacent zinc fingers	Homo sapiens	Maz	5483.95	8368.51	6937.78	NoData	Non_CpG
MA0029.2	MECOM	Mecom	212	1354	6575	1229	6574	20.5932	18.6949	1.10154	0.00328566	0.996714	AGAYAAGATAA	C2H2 zinc finger factors	Factors with multiple dispersed zinc fingers	Mus musculus	Mecom	21.3578	55.4147	267.587	NoData	Non_CpG
MA0052.5	MEF2A	MEF2A	209	1211	6575	1307	6574	18.4183	19.8814	0.926408	0.984389	0.0156107	CTAAAAATAG	MADS box factors	Regulators of differentiation	Homo sapiens	Mef2a	496.183	454.603	975.894	NoData	Non_CpG
MA0660.1	MEF2B	MEF2B	209	875	6575	855	6574	13.308	13.0058	1.02324	0.313207	0.686793	RCTAWAAATAGC	MADS box factors	Regulators of differentiation	Homo sapiens	Mef2b	24.1938	24.4547	97.0689	NoData	Non_CpG
MA0497.2	MEF2C	MEF2C	209	1520	6575	1640	6574	23.1179	24.9468	0.926688	0.993333	0.0066673	CYAAAAATAGM	MADS box factors	Regulators of differentiation	Homo sapiens	Mef2c	0.406603	4.87782	9.36261	NoData	Non_CpG
MA0773.1	MEF2D	MEF2D	209	987	6575	1068	6574	15.0114	16.2458	0.924017	0.975764	0.0242358	NCTAWAAATAGM	MADS box factors	Regulators of differentiation	Homo sapiens	Mef2d	1041.51	1208.94	1948.74	NoData	Non_CpG
MA0498.3	MEIS1	MEIS1	293	0	6575	0	6574	0	0		1	0	TGACA	Homeo domain factors	TALE-type homeo domain factors	Homo sapiens	Meis1	13.5813	10.7837	9.96162	NoData	Non_CpG
MA1639.2	MEIS1	MEIS1	326	973	6575	942	6574	14.7985	14.3292	1.03275	0.230237	0.769763	CATMAATCA	Homeo domain factors	TALE-type homeo domain factors	Homo sapiens	Meis1	13.5813	10.7837	9.96162	NoData	Non_CpG
MA0774.1	MEIS2	MEIS2	293	1976	6575	1574	6574	30.0532	23.9428	1.25521	1.66204e-15	1	TTGACAGS	Homeo domain factors	TALE-type homeo domain factors	Homo sapiens	Meis2	495.505	243.337	432.126	MethylPlus	CpG
MA1640.2	MEIS2	MEIS2	326	942	6575	976	6574	14.327	14.8464	0.965017	0.807393	0.192607	TGATTTATG	Homeo domain factors	TALE-type homeo domain factors	Homo sapiens	Meis2	495.505	243.337	432.126	MethylPlus	CpG
MA0775.2	MEIS3	MEIS3	293	1615	6575	1306	6574	24.5627	19.8661	1.23641	5.1818e-11	1	NTGACAG	Homeo domain factors	TALE-type homeo domain factors	Homo sapiens	Meis3	14.8318	9.03674	90.012	MethylPlus	CpG
MA0661.2	MEOX1	MEOX1	371	628	6575	506	6574	9.55133	7.69699	1.24092	8.51988e-05	0.999915	STAATTA	Homeo domain factors	HOX	Homo sapiens	Meox1	0.406603	9.51212	2.61756	NoData	Non_CpG
MA0706.2	MEOX2	MEOX2	371	628	6575	506	6574	9.55133	7.69699	1.24092	8.51988e-05	0.999915	STAATTA	Homeo domain factors	HOX	Homo sapiens	Meox2	0.813205	5.10967	0	NoData	Non_CpG
MA1960.2	MGA_EVX1	MGA	322	1301	6575	1045	6574	19.7871	15.896	1.24479	3.14458e-09	1	RGGTGWTAATK	T-Box factors::Homeo domain factors	TBX6-related factors::HOX	Homo sapiens	Mga	8338.94	9533.08	8643.14	NoData	Non_CpG
MA1960.2	MGA_EVX1	EVX1	322	1301	6575	1045	6574	19.7871	15.896	1.24479	3.14458e-09	1	RGGTGWTAATK	T-Box factors::Homeo domain factors	TBX6-related factors::HOX	Homo sapiens	Evx1	2.88708	7.34369	4.67451	NoData	Non_CpG
MA0801.1	MGA	MGA	323	1749	6575	1347	6574	26.6008	20.4898	1.29824	8.16621e-17	1	AGGTGTGA	T-Box factors	TBX6-related factors	Homo sapiens	Mga	8338.94	9533.08	8643.14	NoData	Non_CpG
MA0620.4	MITF	MITF	202	671	6575	595	6574	10.2053	9.05081	1.12756	0.0133821	0.986618	RTCACGTGAY	Basic helix-loop-helix factors (bHLH)	bHLH-ZIP	Homo sapiens	Mitf	2595.35	84.5882	35.5246	NoData	CpG
MA0621.2	MIX_A	mix1	370	756	6575	596	6574	11.4981	9.06602	1.26826	2.47525e-06	0.999998	TTAATTA	Homeo domain factors	Paired-related HD factors	Xenopus tropicalis	Duxbl1				NoData	Non_CpG
MA0662.2	MIXL1	MIXL1	371	0	6575	0	6574	0	0		1	0	YAATTA	Homeo domain factors	Paired-related HD factors	Homo sapiens	Mixl1	12.7477	13.3385	14.2451	NoData	Non_CpG
MA2592.1	MKX	MKX	128	0	6575	0	6574	0	0		1	0	CATGTT	Homeo domain factors	TALE-type HD	Homo sapiens	Mkx	61.3805	199.399	250.887	NoData	Non_CpG
MA0664.2	MLXIPL	MLXIPL	202	692	6575	675	6574	10.5247	10.2677	1.02503	0.324851	0.675149	RTCACGTG	Basic helix-loop-helix factors (bHLH)	bHLH-ZIP	Homo sapiens	Mlxipl	544.187	223.537	184.592	NoData	CpG
MA0622.2	MLXIP	Mlxip	364	366	6575	413	6574	5.56654	6.28232	0.886064	0.962105	0.0378952	CACGTG	Basic helix-loop-helix factors (bHLH)	bHLH-ZIP	Mus musculus	Mlxip	697.065	1319.55	1913.52	NoData	CpG
MA0663.1	MLX	MLX	202	387	6575	451	6574	5.88593	6.86036	0.857963	0.98993	0.0100704	RTCACGTGAT	Basic helix-loop-helix factors (bHLH)	bHLH-ZIP	Homo sapiens	Mlx	769.767	894.086	750.782	MethylMinus	CpG
MA0825.2	MNT	MNT	202	366	6575	413	6574	5.56654	6.28232	0.886064	0.962105	0.0378952	CACGTG	Basic helix-loop-helix factors (bHLH)	bHLH-ZIP	Homo sapiens	Mnt	1479.64	1514.38	1614.54	NoData	CpG
MA0707.3	MNX1	MNX1	371	0	6575	0	6574	0	0		1	0	YRATTA	Homeo domain factors	HOX	Homo sapiens	Mnx1	19.0102	7.99701	18.7524	NoData	Non_CpG
MA2598.1	MSANTD1	MSANTD1	11	599	6575	540	6574	9.11027	8.21418	1.10909	0.0362654	0.963735	CACTTAAGTG	Tryptophan cluster factors	Myb-SANT	Homo sapiens	Msantd1	10.3081	5.19864	5.16955	NoData	Non_CpG
MA1523.2	MSANTD3	MSANTD3	243	1805	6575	1536	6574	27.4525	23.3648	1.17495	4.03476e-08	1	CACTCAC	Tryptophan cluster factors	Myb/SANT domain factors	Homo sapiens	Msantd3	740.489	1090.35	872.538	NoData	Non_CpG
MA2558.1	MSANTD4	MSANTD4	18	802	6575	789	6574	12.1977	12.0018	1.01632	0.37538	0.62462	AGYTACTAC	Tryptophan cluster factors	Myb-SANT	Homo sapiens	Msantd4	1577.38	1035.87	1416.51	NoData	Non_CpG
MA0665.1	MSC	MSC	360	2645	6575	2102	6574	40.2281	31.9744	1.25813	3.6897e-23	1	AACAGCTGTT	Basic helix-loop-helix factors (bHLH)	Tal-related	Homo sapiens	Msc	520.465	8.47239	10.0656	NoData	Non_CpG
MA1524.3	MSGN1	Msgn1	353	1901	6575	1683	6574	28.9125	25.6009	1.12936	1.09048e-05	0.999989	RACAAATGGT	Basic helix-loop-helix factors (bHLH)	Tal-related	Mus musculus	Msgn1	1.64684	1.11701	0	NoData	Non_CpG
MA0666.3	MSX1	MSX1	366	0	6575	0	6574	0	0		1	0	CAATTA	Homeo domain factors	NK	Homo sapiens	Msx1	6.55671	15.9823	9.12749	MethylPlus	CpG
MA0708.3	MSX2	MSX2	366	0	6575	0	6574	0	0		1	0	CAATTA	Homeo domain factors	NK	Homo sapiens	Msx2	13.1849	1.83592	3.49008	MethylPlus	CpG
MA0709.2	MSX3	Msx3	366	0	6575	0	6574	0	0		1	0	CAATTA	Homeo domain factors	NK	Mus musculus	Msx3	0.416817	5.12136	2.01855	NoData	Non_CpG
MA0863.1	MTF1	MTF1	129	1067	6575	1017	6574	16.2281	15.47	1.049	0.121744	0.878256	TTTGCACACGGCAC	C2H2 zinc finger factors	More than 3 adjacent zinc fingers	Homo sapiens	Mtf1	891.13	569.725	422.127	Little effect	CpG
MA1108.3	MXI1	MXI1	126	1858	6575	1721	6574	28.2586	26.1789	1.07944	0.00391192	0.996088	CACATG	Basic helix-loop-helix factors (bHLH)	bHLH-ZIP	Homo sapiens	Mxi1	847.896	581.823	970.916	NoData	Non_CpG
MA0776.1	MYBL1	MYBL1	131	302	6575	303	6574	4.59316	4.60907	0.996548	0.533931	0.466069	ACCGTTAACSGY	Tryptophan cluster factors	Myb/SANT domain factors	Homo sapiens	Mybl1	988.396	670.15	762.424	NoData	CpG
MA0777.1	MYBL2	MYBL2	132	352	6575	335	6574	5.35361	5.09583	1.05059	0.266002	0.733998	RRCCGTTAAACNGYY	Tryptophan cluster factors	Myb/SANT domain factors	Homo sapiens	Mybl2	11019.7	7042.19	2053.83	MethylMinus	CpG
MA0100.4	MYB	MYB	356	1567	6575	1313	6574	23.8327	19.9726	1.19327	4.83842e-08	1	CAACTG	Tryptophan cluster factors	Myb/SANT domain factors	Homo sapiens	Myb	91.7756	1273.48	1993.84	NoData	Non_CpG
MA0147.4	MYC	MYC	363	1236	6575	1312	6574	18.7985	19.9574	0.94193	0.955737	0.0442626	CCACGTGC	Basic helix-loop-helix factors (bHLH)	bHLH-ZIP	Homo sapiens	Myc	67.8351	2031.78	620.747	NoData	CpG
MA0104.5	MYCN	MYCN	363	862	6575	917	6574	13.1103	13.9489	0.939879	0.923828	0.0761724	CCACGTGG	Basic helix-loop-helix factors (bHLH)	bHLH-ZIP	Homo sapiens	Mycn	1508.24	4483.16	1847.98	MethylMinus	CpG
MA1641.2	MYF5	MYF5	360	2044	6575	1434	6574	31.0875	21.8132	1.42517	8.63453e-34	1	ACAGCTGT	Basic helix-loop-helix factors (bHLH)	MyoD/ASC-related factors	Homo sapiens	Myf5	0	26.7777	27.7352	NoData	Non_CpG
MA0667.1	MYF6	MYF6	360	1593	6575	1337	6574	24.2281	20.3377	1.19129	4.60376e-08	1	AACARCTGTT	Basic helix-loop-helix factors (bHLH)	MyoD/ASC-related factors	Homo sapiens	Myf6	0	3.03022	10.1696	MethylPlus	CpG
MA0499.3	MYOD1	MYOD1	356	2900	6575	2331	6574	44.1065	35.4579	1.24391	2.23145e-24	1	GCACCTGTC	Basic helix-loop-helix factors (bHLH)	MyoD/ASC-related factors	Homo sapiens	Myod1	0	5.12136	4.63611	Little effect	CpG
MA0500.3	MYOG	MYOG	359	2147	6575	1558	6574	32.654	23.6994	1.37784	1.83424e-30	1	RCAGCTGY	Basic helix-loop-helix factors (bHLH)	MyoD/ASC-related factors	Homo sapiens	Myog	3.28346	7.66451	1.30199	Little effect	CpG
MA2535.1	MYPOP	MYPOP	308	442	6575	616	6574	6.72243	9.37025	0.717423	1	9.29146e-09	CANTGGCGCAAWC	Tryptophan cluster factors	Myb-SANT	Homo sapiens	Mypop	83.572	168.937	63.5221	NoData	CpG
MA2682.1	MYT1L	MYT1L	38	0	6575	0	6574	0	0		1	0	AAAGTT	C2HC	MYT	Homo sapiens	Myt1l	2.84622	5.59674	27.7375	NoData	Non_CpG
MA2506.1	MYT1	MYT1	39	971	6575	1067	6574	14.7681	16.2306	0.90989	0.990396	0.00960383	WAACTTT	C2HC	MYT	Homo sapiens	Myt1	0.406603	7.83076	2.12252	NoData	Non_CpG
MA0056.3	MZF1	MZF1	235	2359	6575	1822	6574	35.8783	27.7152	1.29453	4.99315e-24	1	AATCCCCA	C2H2 zinc finger factors	More than 3 adjacent zinc fingers	Homo sapiens	Mzf1	39.0971	59.295	47.8031	NoData	Non_CpG
MA2507.1	NACC2	NACC2	45	878	6575	987	6574	13.3536	15.0137	0.889429	0.997054	0.00294599	NYRCATGTNANWWTKSACATGTGT	C2H2 zinc finger factors	Other factors with up to three adjacent zinc fingers	Homo sapiens	Nacc2	497.718	88.3256	218.399	NoData	Non_CpG
MA2559.1	NACC2	NACC2	126	0	6575	0	6574	0	0		1	0	ACATG	C2H2 zinc finger factors	Other factors with up to three adjacent zinc fingers	Homo sapiens	Nacc2	497.718	88.3256	218.399	NoData	Non_CpG
MA2339.1	NANOG	Nanog	188	766	6575	621	6574	11.6502	9.4463	1.23331	2.1728e-05	0.999978	GCAATCA	Homeo domain factors	NK	Mus musculus	Nanog	16850.4	2303.64	7575.21	MethylPlus	CpG
MA1109.2	NEUROD1	NEUROD1	358	2907	6575	2312	6574	44.2129	35.1688	1.25716	1.66762e-26	1	ACAGATGG	Basic helix-loop-helix factors (bHLH)	Tal-related	Homo sapiens	Neurod1	11.1213	170.178	166.572	NoData	Non_CpG
MA0668.3	NEUROD2	Neurod2	358	2691	6575	2071	6574	40.9278	31.5029	1.29917	1.34385e-29	1	ACAGATGG	Basic helix-loop-helix factors (bHLH)	Tal-related	Mus musculus	Neurod2	0	0.320815	0	NoData	Non_CpG
MA1993.2	NEUROD2	Neurod2	360	2079	6575	1373	6574	31.6198	20.8853	1.51397	7.22964e-45	1	CAGCTG	Basic helix-loop-helix factors (bHLH)	Tal-related	Mus musculus	Neurod2	0	0.320815	0	NoData	Non_CpG
MA0623.2	NEUROG1	NEUROG1	353	661	6575	673	6574	10.0532	10.2373	0.98202	0.647434	0.352566	RACATATGTY	Basic helix-loop-helix factors (bHLH)	Tal-related	Homo sapiens	Neurog1	0	1.36054	1.74504	NoData	Non_CpG
MA0669.1	NEUROG2	NEUROG2	353	1090	6575	925	6574	16.5779	14.0706	1.1782	3.61817e-05	0.999964	RACATATGTC	Basic helix-loop-helix factors (bHLH)	Tal-related	Homo sapiens	Neurog2	0.82342	0	0.273512	NoData	Non_CpG
MA1642.2	NEUROG2	NEUROG2	358	2007	6575	1659	6574	30.5247	25.2358	1.20958	7.55492e-12	1	CAGATGG	Basic helix-loop-helix factors (bHLH)	Tal-related	Homo sapiens	Neurog2	0.82342	0	0.273512	NoData	Non_CpG
MA0606.3	NFAT5	Nfat5	171	2168	6575	2029	6574	32.9734	30.864	1.06834	0.00500016	0.995	ATGGAAAA	Rel homology region (RHR) factors	NFAT-related factors	Mus musculus	Nfat5	1409.46	2335.74	2155.12	MethylPlus	CpG
MA0624.3	NFATC1	Nfatc1	171	0	6575	0	6574	0	0		1	0	TGGAAA	Rel homology region (RHR) factors	NFAT-related factors	Mus musculus	Nfatc1	7.41078	13.671	30.1471	MethylPlus	CpG
MA0152.3	NFATC2	Nfatc2	171	2023	6575	1807	6574	30.7681	27.4871	1.11936	1.8791e-05	0.999981	AATGGAAA	Rel homology region (RHR) factors	NFAT-related factors	Mus musculus	Nfatc2	43.58	223.823	184.762	MethylPlus	CpG
MA0625.3	NFATC3	NFATC3	170	0	6575	0	6574	0	0		1	0	YGGAAA	Rel homology region (RHR) factors	NFAT-related factors	Homo sapiens	Nfatc3	3130.56	3872.55	4114.21	MethylPlus	CpG
MA1525.3	NFATC4	NFATC4	171	1409	6575	1303	6574	21.4297	19.8205	1.08119	0.0119468	0.988053	AYGGAAAMW	Rel homology region (RHR) factors	NFAT-related factors	Homo sapiens	Nfatc4	520.025	214.882	1974.59	NoData	CpG
MA0150.3	NFE2L2	Nfe2l2	327	2272	6575	1590	6574	34.5551	24.1862	1.42871	2.81419e-39	1	ATGACTCAGCA	Basic leucine zipper factors (bZIP)	Jun-related	Mus musculus	Nfe2l2	3558.96	2316.13	1872.27	NoData	Non_CpG
MA0841.2	NFE2	NFE2	327	1679	6575	1034	6574	25.5361	15.7286	1.62354	2.15756e-44	1	ATGACTCATS	Basic leucine zipper factors (bZIP)	Jun-related	Homo sapiens	Nfe2	52.3127	9.74397	4.31062	NoData	Non_CpG
MA0670.2	NFIA	NFIA	238	1559	6575	1369	6574	23.711	20.8245	1.13861	3.77888e-05	0.999962	TGCCAA	SMAD/NF-1 DNA-binding domain factors	Nuclear factor 1	Homo sapiens	Nfia	56.297	55.1595	54.9912	NoData	Non_CpG
MA1643.2	NFIB	NFIB	237	2372	6575	1978	6574	36.076	30.0882	1.19901	1.64878e-13	1	CCTGGCAYNGTGCCAAG	SMAD/NF-1 DNA-binding domain factors	Nuclear factor 1	Homo sapiens	Nfib	469.548	404.035	143.242	NoData	CpG
MA0161.3	NFIC	NFIC	238	2003	6575	1720	6574	30.4639	26.1637	1.16436	2.44736e-08	1	CTTGGCA	SMAD/NF-1 DNA-binding domain factors	Nuclear factor 1	Homo sapiens	Nfic	918.947	613.382	188.344	NoData	Non_CpG
MA1527.2	NFIC	NFIC	237	2003	6575	1699	6574	30.4639	25.8442	1.17875	2.1504e-09	1	TTGGCNNNNTGCCAR	SMAD/NF-1 DNA-binding domain factors	Nuclear factor 1	Homo sapiens	Nfic	918.947	613.382	188.344	NoData	CpG
MA0119.1	NFIC_TLX1	NFIC	237	1871	6575	1648	6574	28.4563	25.0685	1.13514	6.2478e-06	0.999994	TGGCASNNNGCCAA	SMAD/NF-1 DNA-binding domain factors::Homeo domain factors	Nuclear factor 1::NK	Homo sapiens	Nfic	918.947	613.382	188.344	NoData	CpG
MA0119.1	NFIC_TLX1	TLX1	237	1871	6575	1648	6574	28.4563	25.0685	1.13514	6.2478e-06	0.999994	TGGCASNNNGCCAA	SMAD/NF-1 DNA-binding domain factors::Homeo domain factors	Nuclear factor 1::NK	Homo sapiens	Tlx1	25.5975	1.51511	0.325497	NoData	CpG
MA0025.3	NFIL3	NFIL3	330	894	6575	805	6574	13.597	12.2452	1.11039	0.0111604	0.98884	TTATGYAAT	Basic leucine zipper factors (bZIP)	CEBP-related	Homo sapiens	Nfil3	143.114	98.2053	119.049	NoData	Non_CpG
MA0671.2	NFIX	NFIX	237	1559	6575	1369	6574	23.711	20.8245	1.13861	3.77888e-05	0.999962	TGCCAA	SMAD/NF-1 DNA-binding domain factors	Nuclear factor 1	Homo sapiens	Nfix	115.238	96.7675	7.99505	NoData	Non_CpG
MA1528.2	NFIX	NFIX	237	1829	6575	1675	6574	27.8175	25.4792	1.09177	0.00129352	0.998706	TTGGCNNNNTGCCA	SMAD/NF-1 DNA-binding domain factors	Nuclear factor 1	Homo sapiens	Nfix	115.238	96.7675	7.99505	NoData	CpG
MA0105.4	NFKB1	NFKB1	236	1562	6575	1145	6574	23.7567	17.4171	1.36398	1.32855e-19	1	AGGGGAWTCCCCT	Rel homology region (RHR) factors	NF-kappaB-related factors	Homo sapiens	Nfkb1	422.384	474.697	1395.78	NoData	Non_CpG
MA0778.2	NFKB2	NFKB2	236	1335	6575	1035	6574	20.3042	15.7438	1.28966	5.73425e-12	1	GGGGAWTCCCC	Rel homology region (RHR) factors	NF-kappaB-related factors	Homo sapiens	Nfkb2	401.545	125.126	400.638	NoData	Non_CpG
MA0060.4	NFYA	NFYA	269	1506	6575	1390	6574	22.9049	21.1439	1.08329	0.00785469	0.992145	CCAATCAG	Heteromeric CCAAT-binding factors	Heteromeric CCAAT-binding	Homo sapiens	Nfya	1983.4	2375.05	1926.35	NoData	Non_CpG
MA0502.3	NFYB	NFYB	160	1841	6575	1655	6574	28	25.1749	1.11222	0.000132603	0.999867	YCATTGGCC	Heteromeric CCAAT-binding factors	Heteromeric CCAAT-binding	Homo sapiens	Nfyb	2430.64	3642.57	2340.91	NoData	Non_CpG
MA1644.2	NFYC	NFYC	269	1115	6575	1187	6574	16.9582	18.056	0.9392	0.953451	0.0465493	CCAATCA	Heteromeric CCAAT-binding factors	Heteromeric CCAAT-binding	Homo sapiens	Nfyc	1093.91	1702.93	1063.91	NoData	Non_CpG
MA0048.3	NHLH1	NHLH1	359	2737	6575	1994	6574	41.6274	30.3316	1.37241	8.16476e-42	1	CGCAGCTGC	Basic helix-loop-helix factors (bHLH)	Tal-related	Homo sapiens	Nhlh1	7.44142	0	0.599008	Little effect	CpG
MA1529.2	NHLH2	NHLH2	359	2379	6575	1849	6574	36.1825	28.126	1.28645	2.52441e-23	1	GGNCGCAGCTGCGYCC	Basic helix-loop-helix factors (bHLH)	Tal-related	Homo sapiens	Nhlh2	0	0.796195	0.599008	Little effect	CpG
MA1994.2	NKX2_1	Nkx2-1	226	987	6575	959	6574	15.0114	14.5878	1.02904	0.254806	0.745194	CACTTGA	Homeo domain factors	NK	Mus musculus	Nkx2-1	0	0.320815	0	NoData	Non_CpG
MA1645.2	NKX2_2	NKX2-2	243	1702	6575	1523	6574	25.8859	23.167	1.11736	0.000156908	0.999843	CCACTCAA	Homeo domain factors	NK	Homo sapiens	Nkx2-2	0	10.6291	4.62253	NoData	Non_CpG
MA0672.2	NKX2_3	NKX2-3	227	1459	6575	1366	6574	22.1901	20.7788	1.06792	0.0256487	0.974351	CCACTTRA	Homeo domain factors	NK	Homo sapiens	Nkx2-3	0.406603	1.03973	0	MethylPlus	CpG
MA2003.2	NKX2_4	NKX2-4	227	1541	6575	1400	6574	23.4373	21.296	1.10055	0.00171878	0.998281	CCACTTSA	Homeo domain factors	NK	Homo sapiens	Nkx2-4	0.82342	4.71157	1.19802	NoData	Non_CpG
MA0063.3	NKX2_5	NKX2-5	243	1020	6575	925	6574	15.5133	14.0706	1.10253	0.0105637	0.989436	CACTCAA	Homeo domain factors	NK	Homo sapiens	Nkx2-5	0.833635	7.26641	0.599008	MethylPlus	CpG
MA0673.2	NKX2_8	NKX2-8	227	1367	6575	1216	6574	20.7909	18.4971	1.12401	0.000503022	0.999497	NCACTTSA	Homeo domain factors	NK	Homo sapiens	Nkx2-9	10.257	132.624	18.8044	NoData	Non_CpG
MA0124.3	NKX3_1	Nkx3-1	256	898	6575	835	6574	13.6578	12.7016	1.07529	0.0553473	0.944653	CCACTTA	Homeo domain factors	NK	Mus musculus	Nkx3-1	8.61016	67.0368	170.991	MethylPlus	CpG
MA0122.4	NKX3_2	Nkx3-2	256	1067	6575	982	6574	16.2281	14.9376	1.08639	0.0218914	0.978109	AAMCACTTAA	Homeo domain factors	NK	Mus musculus	Nkx3-2	0	3.27375	3.42451	MethylPlus	CpG
MA0674.2	NKX6_1	NKX6-1	371	925	6575	760	6574	14.0684	11.5607	1.21692	9.41788e-06	0.999991	TMATTAA	Homeo domain factors	NK	Homo sapiens	Nkx6-1	0.82342	0.320815	0.547024	NoData	Non_CpG
MA0675.2	NKX6_2	NKX6-2	371	0	6575	0	6574	0	0		1	0	YMATTA	Homeo domain factors	NK	Homo sapiens	Nkx6-2	352.579	35.8684	16.5507	NoData	Non_CpG
MA1530.2	NKX6_3	NKX6-3	372	890	6575	799	6574	13.5361	12.1539	1.11372	0.00956982	0.99043	SYCATTAW	Homeo domain factors	NK	Homo sapiens	Nkx6-3	53.4201	1.19429	0	NoData	Non_CpG
MA0125.2	NOBOX	Nobox	371	0	6575	0	6574	0	0		1	0	TAATTR	Homeo domain factors	Paired-related HD factors	Mus musculus	Nobox	9.0474	4.31348	4.24504	NoData	Non_CpG
MA0710.2	NOTO	NOTO	371	887	6575	712	6574	13.4905	10.8305	1.2456	1.71339e-06	0.999998	YTAATTA	Homeo domain factors	NK	Homo sapiens	Noto	0	0	0	NoData	Non_CpG
MA0626.2	NPAS2	Npas2	364	841	6575	834	6574	12.7909	12.6863	1.00824	0.438962	0.561038	SCACGTGT	Basic helix-loop-helix factors (bHLH)	PAS domain factors	Mus musculus	Npas2	25.1909	1.75864	1.19802	Dual	CpG
MA2683.1	NPAS3	NPAS3	364	326	6575	386	6574	4.95817	5.87162	0.844431	0.990709	0.00929128	ACGTGM	Basic helix-loop-helix factors (bHLH)	PAS	Homo sapiens	Npas3	0.82342	10.0648	13.7772	NoData	CpG
MA1995.2	NPAS4	Npas4	311	380	6575	448	6574	5.77947	6.81472	0.848085	0.993441	0.0065587	TCGTGAC	Basic helix-loop-helix factors (bHLH)	PAS domain factors	Mus musculus	Npas4	0	1.43783	10.0544	NoData	CpG
MA1531.2	NR1D1	NR1D1	315	1723	6575	1496	6574	26.2053	22.7563	1.15156	2.32293e-06	0.999998	RGGTYAGTRGGTCA	Nuclear receptors with C4 zinc fingers	Thyroid hormone receptor-related factors (NR1)	Homo sapiens	Nr1d1	357.211	232.04	146.859	NoData	Non_CpG
MA1532.2	NR1D2	NR1D2	315	1720	6575	1517	6574	26.1597	23.0758	1.13364	2.20137e-05	0.999978	TRGGTYAGTRGGTCA	Nuclear receptors with C4 zinc fingers	Thyroid hormone receptor-related factors (NR1)	Homo sapiens	Nr1d2	781.148	1118.07	1354	NoData	Non_CpG
MA1996.2	NR1H2	Nr1H2	296	1946	6575	1587	6574	29.597	24.1406	1.22603	9.45414e-13	1	AGGTCA	Nuclear receptors with C4 zinc fingers	Thyroid hormone receptor-related factors (NR1)	Mus musculus	Nr1h2	1625.05	1693.98	1475.14	NoData	Non_CpG
MA0115.1	NR1H2_RXRA	NR1H2	342	1750	6575	1608	6574	26.616	24.46	1.08814	0.00243939	0.997561	AAAGGTCAAAGGTCAAC	Nuclear receptors with C4 zinc fingers	Thyroid hormone receptor-related factors (NR1)::RXR-related receptors (NR2)	Homo sapiens	Nr1h2	1625.05	1693.98	1475.14	NoData	Non_CpG
MA0115.1	NR1H2_RXRA	RXRA	342	1750	6575	1608	6574	26.616	24.46	1.08814	0.00243939	0.997561	AAAGGTCAAAGGTCAAC	Nuclear receptors with C4 zinc fingers	Thyroid hormone receptor-related factors (NR1)::RXR-related receptors (NR2)	Homo sapiens	Rxra	519.425	735.841	951.666	NoData	Non_CpG
MA2337.1	NR1H3	Nr1h3	296	1946	6575	1587	6574	29.597	24.1406	1.22603	9.45414e-13	1	AGGKCA	Nuclear receptors with C4 zinc fingers	Thyroid hormone receptor-related factors (NR1)	Mus musculus	Nr1h3	14.8113	12.554	17.6583	NoData	Non_CpG
MA0494.2	NR1H3_RXRA	Nr1h3	351	1801	6575	1661	6574	27.3916	25.2662	1.08412	0.00300368	0.996996	TGACCTNNAGTRACCY	Nuclear receptors with C4 zinc fingers	Thyroid hormone receptor-related factors (NR1)::RXR-related receptors (NR2)	Mus musculus	Nr1h3	14.8113	12.554	17.6583	NoData	Non_CpG
MA0494.2	NR1H3_RXRA	Rxra	351	1801	6575	1661	6574	27.3916	25.2662	1.08412	0.00300368	0.996996	TGACCTNNAGTRACCY	Nuclear receptors with C4 zinc fingers	Thyroid hormone receptor-related factors (NR1)::RXR-related receptors (NR2)	Mus musculus	Rxra	519.425	735.841	951.666	NoData	Non_CpG
MA1110.3	NR1H4	Nr1H4	296	1946	6575	1587	6574	29.597	24.1406	1.22603	9.45414e-13	1	AGGTCA	Nuclear receptors with C4 zinc fingers	Thyroid hormone receptor-related factors (NR1)	Mus musculus	Nr1h4	7.43121	12.7742	4.02352	NoData	Non_CpG
MA1146.2	NR1H4_RXRA	NR1H4	161	983	6575	979	6574	14.9506	14.892	1.00393	0.472187	0.527813	AGKTCATTGACCY	Nuclear receptors with C4 zinc fingers	Thyroid hormone receptor-related factors (NR1)::RXR-related receptors (NR2)	Homo sapiens	Nr1h4	7.43121	12.7742	4.02352	NoData	Non_CpG
MA1146.2	NR1H4_RXRA	RXRA	161	983	6575	979	6574	14.9506	14.892	1.00393	0.472187	0.527813	AGKTCATTGACCY	Nuclear receptors with C4 zinc fingers	Thyroid hormone receptor-related factors (NR1)::RXR-related receptors (NR2)	Homo sapiens	Rxra	519.425	735.841	951.666	NoData	Non_CpG
MA1533.2	NR1I2	NR1I2	317	1267	6575	1225	6574	19.27	18.634	1.03413	0.181918	0.818082	YGAACTSNNTGAACT	Nuclear receptors with C4 zinc fingers	Thyroid hormone receptor-related factors (NR1)	Homo sapiens	Nr1i2	17.7495	6.62478	0.325497	NoData	CpG
MA1534.2	NR1I3	NR1I3	142	1330	6575	1344	6574	20.2281	20.4442	0.989433	0.629073	0.370927	TGAACTTT	Nuclear receptors with C4 zinc fingers	Thyroid hormone receptor-related factors (NR1)	Homo sapiens	Nr1i3	48.2058	0.320815	1.19802	MethylPlus	CpG
MA1535.2	NR2C1	NR2C1	315	1372	6575	1194	6574	20.8669	18.1625	1.1489	4.97718e-05	0.99995	RGGTCA	Nuclear receptors with C4 zinc fingers	RXR-related receptors (NR2)	Homo sapiens	Nr2c1	87.5359	221.352	489.083	MethylPlus	CpG
MA0504.2	NR2C2	NR2C2	342	3250	6575	2654	6574	49.4297	40.3712	1.22438	8.88874e-26	1	GRGGTCARAGGTCA	Nuclear receptors with C4 zinc fingers	RXR-related receptors (NR2)	Homo sapiens	Nr2c2	1181.99	1143.9	1899.01	NoData	Non_CpG
MA1536.2	NR2C2	NR2C2	315	0	6575	0	6574	0	0		1	0	RGGTCA	Nuclear receptors with C4 zinc fingers	RXR-related receptors (NR2)	Homo sapiens	Nr2c2	1181.99	1143.9	1899.01	NoData	Non_CpG
MA0676.1	NR2E1	Nr2e1	282	1698	6575	1540	6574	25.8251	23.4256	1.10243	0.000753281	0.999247	AAAAGTCAA	Nuclear receptors with C4 zinc fingers	RXR-related receptors (NR2)	Mus musculus	Nr2e1	0.416817	0.718913	0.273512	NoData	Non_CpG
MA0164.2	NR2E3	Nr2e3	165	0	6575	0	6574	0	0		1	0	AAGCTT	Nuclear receptors with C4 zinc fingers	RXR-related receptors (NR2)	Mus musculus	Nr2e3	23.5134	4.06994	0.325497	NoData	Non_CpG
MA0017.3	NR2F1	NR2F1	352	2084	6575	1724	6574	31.6958	26.2245	1.20863	2.58973e-12	1	ARAGGTCANNNG	Nuclear receptors with C4 zinc fingers	RXR-related receptors (NR2)	Homo sapiens	Nr2f1	13.612	6.79103	4.80565	MethylPlus	CpG
MA1537.2	NR2F1	NR2F1	342	2069	6575	1828	6574	31.4677	27.8065	1.13167	2.33998e-06	0.999998	RGGTCAAAGGTCA	Nuclear receptors with C4 zinc fingers	RXR-related receptors (NR2)	Homo sapiens	Nr2f1	13.612	6.79103	4.80565	MethylPlus	CpG
MA1538.1	NR2F1	NR2F1	161	1156	6575	1088	6574	17.5817	16.55	1.06234	0.0606679	0.939332	RAGGTCANTGACCTY	Nuclear receptors with C4 zinc fingers	RXR-related receptors (NR2)	Homo sapiens	Nr2f1	13.612	6.79103	4.80565	MethylPlus	CpG
MA1111.2	NR2F2	NR2F2	296	1504	6575	1223	6574	22.8745	18.6036	1.22958	8.59569e-10	1	AAGGTCA	Nuclear receptors with C4 zinc fingers	RXR-related receptors (NR2)	Homo sapiens	Nr2f2	47.7992	10.2193	10.8861	NoData	Non_CpG
MA0677.2	NR2F6	Nr2f6	342	1996	6575	1705	6574	30.3574	25.9355	1.1705	9.53269e-09	1	RGGTCAAAGGTCA	Nuclear receptors with C4 zinc fingers	RXR-related receptors (NR2)	Mus musculus	Nr2f6	372.727	1055.82	595.395	MethylPlus	CpG
MA0728.1	NR2F6	Nr2F6	343	1800	6575	1653	6574	27.3764	25.1445	1.08876	0.00193565	0.998064	RAGGTCAARAGGTCA	Nuclear receptors with C4 zinc fingers	RXR-related receptors (NR2)	Mus musculus	Nr2f6	372.727	1055.82	595.395	MethylPlus	CpG
MA1539.1	NR2F6	NR2F6	161	1177	6575	1056	6574	17.9011	16.0633	1.11441	0.00268764	0.997312	RAGGTCANTGACCTY	Nuclear receptors with C4 zinc fingers	RXR-related receptors (NR2)	Homo sapiens	Nr2f6	372.727	1055.82	595.395	MethylPlus	CpG
MA0113.4	NR3C1	NR3C1	216	851	6575	802	6574	12.943	12.1996	1.06094	0.103951	0.896049	RGWACAYNRTGTWCY	Nuclear receptors with C4 zinc fingers	Steroid hormone receptors (NR3)	Homo sapiens	Nr3c1	255.939	988.441	891.721	NoData	Non_CpG
MA0727.2	NR3C2	NR3C2	216	832	6575	763	6574	12.654	11.6063	1.09027	0.0348914	0.965109	RGWACAYNRTGTWCY	Nuclear receptors with C4 zinc fingers	Steroid hormone receptors (NR3)	Homo sapiens	Nr3c2	62.5186	39.95	25.8093	MethylPlus	CpG
MA1112.3	NR4A1	NR4A1	343	1943	6575	1658	6574	29.5513	25.2206	1.17172	1.42291e-08	1	AAAGGTCA	Nuclear receptors with C4 zinc fingers	NGFI-B-related receptors (NR4)	Homo sapiens	Nr4a1	869.137	206.998	478.29	NoData	Non_CpG
MA0160.3	NR4A2	NR4A2	343	1698	6575	1407	6574	25.8251	21.4025	1.20664	1.31495e-09	1	AAAGGTCA	Nuclear receptors with C4 zinc fingers	NGFI-B-related receptors (NR4)	Homo sapiens	Nr4a2	13.1849	35.8028	35.9157	NoData	Non_CpG
MA1147.2	NR4A2_RXRA	NR4A2	161	1018	6575	972	6574	15.4829	14.7855	1.04717	0.137562	0.862438	RGGTCRTTGACCY	Nuclear receptors with C4 zinc fingers	NGFI-B-related receptors (NR4)::RXR-related receptors (NR2)	Homo sapiens	Nr4a2	13.1849	35.8028	35.9157	NoData	CpG
MA1147.2	NR4A2_RXRA	RXRA	161	1018	6575	972	6574	15.4829	14.7855	1.04717	0.137562	0.862438	RGGTCRTTGACCY	Nuclear receptors with C4 zinc fingers	NGFI-B-related receptors (NR4)::RXR-related receptors (NR2)	Homo sapiens	Rxra	519.425	735.841	951.666	NoData	CpG
MA1540.3	NR5A1	Nr5a1	296	2286	6575	2145	6574	34.7681	32.6285	1.06557	0.00498506	0.995015	AGTTCAAGGTCA	Nuclear receptors with C4 zinc fingers	FTZF1-related (NR5A)	Mus musculus	Nr5a1	0.416817	2.47755	0.325497	NoData	Non_CpG
MA0505.3	NR5A2	Nr5a2	296	2088	6575	1894	6574	31.7567	28.8105	1.10226	0.000127207	0.999873	TGACCTTGA	Nuclear receptors with C4 zinc fingers	FTZF1-related (NR5A)	Mus musculus	Nr5a2	2628.13	140.092	7.83909	NoData	Non_CpG
MA1541.2	NR6A1	NR6A1	295	1659	6575	1528	6574	25.2319	23.2431	1.08557	0.00413405	0.995866	CAAGKTCAAGKTCA	Nuclear receptors with C4 zinc fingers	GCNF-related receptors (NR6)	Homo sapiens	Nr6a1	876.785	2989.72	4174.88	NoData	Non_CpG
MA0506.3	NRF1	Nrf1	298	1030	6575	1203	6574	15.6654	18.2994	0.856063	0.999974	2.5957e-05	CTGCGCMTGCGC	Uncharacterized	NRF	Mus musculus	Nrf1	1887.95	2124.73	1790.51	NoData	CpG
MA0842.3	NRL	NRL	182	1502	6575	1219	6574	22.8441	18.5427	1.23197	6.3789e-10	1	AWWNTGCTGACG	Basic leucine zipper factors (bZIP)	Maf-related	Homo sapiens	Nrl	0.416817	0.398098	0	NoData	CpG
MA0826.1	OLIG1	OLIG1	353	609	6575	614	6574	9.26236	9.33982	0.991706	0.572575	0.427425	AMCATATGKT	Basic helix-loop-helix factors (bHLH)	Tal-related	Homo sapiens	Olig1	0.416817	3.74913	1.19802	NoData	Non_CpG
MA0678.1	OLIG2	OLIG2	353	576	6575	617	6574	8.76046	9.38546	0.933407	0.899378	0.100622	AMCATATGKT	Basic helix-loop-helix factors (bHLH)	Tal-related	Homo sapiens	Olig2	0	2.47755	0	NoData	Non_CpG
MA1997.2	OLIG2	Olig2	360	2079	6575	1373	6574	31.6198	20.8853	1.51397	7.22964e-45	1	CAGCTG	Basic helix-loop-helix factors (bHLH)	Tal-related	Mus musculus	Olig2	0	2.47755	0	NoData	Non_CpG
MA0827.1	OLIG3	OLIG3	353	660	6575	676	6574	10.038	10.2829	0.976183	0.689209	0.310791	AMCATATGNY	Basic helix-loop-helix factors (bHLH)	Tal-related	Homo sapiens	Olig3	6.17054	18.5138	11.7451	NoData	Non_CpG
MA0679.3	ONECUT1	ONECUT1	145	843	6575	893	6574	12.8213	13.5838	0.943865	0.906127	0.0938734	AAATCAATA	Homeo domain factors	HD-CUT	Homo sapiens	Onecut1	2.08409	10.9499	2.94306	MethylMinus	CpG
MA0756.3	ONECUT2	ONECUT2	145	245	6575	277	6574	3.72624	4.21357	0.884342	0.930021	0.0699785	GATCRATA	Homeo domain factors	HD-CUT	Homo sapiens	Onecut2	72.9575	103.54	233.652	MethylMinus	CpG
MA0757.2	ONECUT3	ONECUT3	145	757	6575	936	6574	11.5133	14.2379	0.808638	0.999999	1.34074e-06	AAAAATCRATAA	Homeo domain factors	HD-CUT	Homo sapiens	Onecut3	5.77415	1.68136	0.547024	MethylMinus	CpG
MA1542.2	OSR1	OSR1	119	1584	6575	1378	6574	24.0913	20.9614	1.14932	9.51412e-06	0.99999	GCTACYGT	C2H2 zinc finger factors	Other factors with up to three adjacent zinc fingers	Homo sapiens	Osr1	0	0	0	Little effect	CpG
MA1646.2	OSR2	OSR2	120	3009	6575	2438	6574	45.7643	37.0855	1.23402	3.02544e-24	1	ACAGAAGC	C2H2 zinc finger factors	More than 3 adjacent zinc fingers	Homo sapiens	Osr2	40.8155	6.79103	1.52351	inconclusive	CpG
MA0711.2	OTX1	OTX1	259	0	6575	0	6574	0	0		1	0	TAATCC	Homeo domain factors	Paired-related HD factors	Homo sapiens	Otx1	34.1872	14.4672	9.92322	NoData	Non_CpG
MA0712.3	OTX2	OTX2	257	1077	6575	1014	6574	16.3802	15.4244	1.06197	0.0701382	0.929862	RGGATTA	Homeo domain factors	Paired-related HD factors	Homo sapiens	Otx2	351.01	3029.1	4186.38	NoData	Non_CpG
MA1544.2	OVOL1	OVOL1	134	229	6575	275	6574	3.48289	4.18315	0.832601	0.983732	0.0162679	NWACCGTTAT	C2H2 zinc finger factors	More than 3 adjacent zinc fingers	Homo sapiens	Ovol1	7.80717	30.1171	22.1769	MethylMinus	CpG
MA1545.2	OVOL2	OVOL2	134	172	6575	233	6574	2.61597	3.54427	0.738085	0.999145	0.000855496	ACCGTTA	C2H2 zinc finger factors	More than 3 adjacent zinc fingers	Homo sapiens	Ovol2	23.0966	95.4069	150.905	MethylMinus	CpG
MA1961.2	PATZ1	PATZ1	341	3618	6575	2861	6574	55.0266	43.5199	1.2644	4.80944e-40	1	SGGGGMGGGGS	C2H2 zinc finger factors	Factors with multiple dispersed zinc fingers	Homo sapiens	Patz1	3290.15	1959.43	1792.66	NoData	CpG
MA0779.2	PAX1	PAX1	207	876	6575	920	6574	13.3232	13.9945	0.952029	0.87415	0.12585	CGTCACGCWTGANTGM	Paired box factors	Paired domain only	Homo sapiens	Pax1	0.416817	12.6196	1.41954	MethylPlus	CpG
MA0067.3	PAX2	PAX2	207	628	6575	734	6574	9.55133	11.1652	0.855456	0.998917	0.001083	NCANTSRAGCGTGACG	Paired box factors	Paired domain only	Homo sapiens	Pax2	0	6.79103	2.12252	MethylPlus	CpG
MA0780.1	PAX3	PAX3	297	371	6575	392	6574	5.64259	5.96288	0.946285	0.794677	0.205323	TAATYRATTA	Paired box factors	Paired plus homeo domain	Homo sapiens	Pax3	8.2342	6.07212	10.6646	Dual	CpG
MA1546.2	PAX3	PAX3	312	587	6575	580	6574	8.92776	8.82263	1.01192	0.428082	0.571918	SGTCACGSYNATTA	Paired box factors	Paired plus homeo domain	Homo sapiens	Pax3	8.2342	6.07212	10.6646	Dual	CpG
MA0068.2	PAX4	PAX4	371	465	6575	382	6574	7.07224	5.81077	1.21709	0.00179256	0.998207	CTAATTAG	Paired box factors	Paired plus homeo domain	Homo sapiens	Pax4	0	0	0	Little effect	CpG
MA0014.4	PAX5	PAX5	312	856	6575	914	6574	13.019	13.9033	0.9364	0.934608	0.0653922	GCGTGACC	Paired box factors	Paired domain only	Homo sapiens	Pax5	43.8333	22.5298	33.3749	NoData	CpG
MA0069.1	PAX6	PAX6	207	842	6575	746	6574	12.8061	11.3477	1.12851	0.00554655	0.994453	TTCACGCWTSANTK	Paired box factors	Paired plus homeo domain	Homo sapiens	Pax6	13.0828	312.697	159.974	MethylPlus	CpG
MA0680.3	PAX7	Pax7	297	718	6575	726	6574	10.9202	11.0435	0.98883	0.600283	0.399717	TAATCAATTA	Paired box factors	Paired plus homeo domain	Mus musculus	Pax7	4.10688	9.43483	1.47153	Dual	CpG
MA2094.1	PAX8	PAX8	207	701	6575	756	6574	10.6616	11.4998	0.927108	0.940502	0.059498	CGTCACGCWTSANYGM	Paired box factors	Paired domain only	Homo sapiens	Pax8	11.5687	403.064	6.86261	MethylPlus	CpG
MA0781.2	PAX9	PAX9	207	867	6575	904	6574	13.1863	13.7511	0.958925	0.835008	0.164992	CGTCACGCWTGANTGM	Paired box factors	Paired domain only	Homo sapiens	Pax9	6.19097	2.07946	1.74504	MethylPlus	CpG
MA0070.2	PBX1	PBX1	325	1051	6575	958	6574	15.9848	14.5726	1.09691	0.0129888	0.987011	ATCAATCAA	Homeo domain factors	TALE-type homeo domain factors	Homo sapiens	Pbx1	454.706	1782.6	2970.76	MethylPlus	CpG
MA1113.3	PBX2	PBX2	326	1104	6575	1118	6574	16.7909	17.0064	0.987327	0.637955	0.362045	CATAAATCA	Homeo domain factors	TALE-type homeo domain factors	Homo sapiens	Pbx2	972.185	1308.53	2187.56	NoData	Non_CpG
MA1114.2	PBX3	PBX3	242	2683	6575	2128	6574	40.8061	32.3699	1.26062	5.52115e-24	1	TGAGTGACAGG	Homeo domain factors	TALE-type homeo domain factors	Homo sapiens	Pbx3	140.631	666.64	1377.69	NoData	Non_CpG
MA0132.3	PDX1	PDX1	371	0	6575	0	6574	0	0		1	0	YAATTA	Homeo domain factors	HOX	Homo sapiens	Pdx1	0.82342	5.73962	0.820535	MethylPlus	CpG
MA2323.1	PGR	Pgr	216	1518	6575	1474	6574	23.0875	22.4217	1.02969	0.186812	0.813188	AAGAACAAANTGTTCTT	Nuclear receptors with C4 zinc fingers	Steroid hormone receptors (NR3)	Rattus norvegicus	Pgr	24.5902	89.5478	203.008	NoData	Non_CpG
MA2327.1	PGR	PGR	216	868	6575	671	6574	13.2015	10.2069	1.29339	5.18825e-08	1	ACANNNTGT	Nuclear receptors with C4 zinc fingers	Steroid hormone receptors (NR3)	Homo sapiens	Pgr	24.5902	89.5478	203.008	NoData	Non_CpG
MA0713.1	PHOX2A	PHOX2A	231	718	6575	744	6574	10.9202	11.3173	0.964907	0.773997	0.226003	TAATYYAATTA	Homeo domain factors	Paired-related HD factors	Homo sapiens	Phox2a	3.69007	16.8558	79.2522	NoData	Non_CpG
MA0681.3	PHOX2B	PHOX2B	231	955	6575	1041	6574	14.5247	15.8351	0.917248	0.982926	0.0170739	TAATCAAATTAW	Homeo domain factors	Paired-related HD factors	Homo sapiens	Phox2b	0	30.1171	8.98513	NoData	Non_CpG
MA0682.3	PITX1	PITX1	257	0	6575	0	6574	0	0		1	0	TAATCC	Homeo domain factors	Paired-related HD factors	Homo sapiens	Pitx1	4.55435	0	0	NoData	Non_CpG
MA1547.2	PITX2	PITX2	257	1162	6575	1064	6574	17.673	16.185	1.09194	0.0121605	0.98784	YTAATCCY	Homeo domain factors	Paired-related HD factors	Homo sapiens	Pitx2	84.4669	1332.59	1633.69	NoData	Non_CpG
MA0714.2	PITX3	PITX3	259	0	6575	0	6574	0	0		1	0	TAATCC	Homeo domain factors	Paired-related HD factors	Homo sapiens					NoData	Non_CpG
MA0782.3	PKNOX1	PKNOX1	242	2338	6575	1868	6574	35.5589	28.415	1.25142	8.96215e-19	1	TGAGTGACAG	Homeo domain factors	TALE-type homeo domain factors	Homo sapiens	Pknox1	1004.03	950.681	836.365	MethylPlus	CpG
MA0783.1	PKNOX2	PKNOX2	293	1969	6575	1569	6574	29.9468	23.8667	1.25475	2.12789e-15	1	TGACAGGTGTCA	Homeo domain factors	TALE-type homeo domain factors	Homo sapiens	Pknox2	345.845	125.358	31.9554	MethylPlus	CpG
MA0163.1	PLAG1	PLAG1	290	3261	6575	2659	6574	49.597	40.4472	1.22621	2.99739e-26	1	GGGGCCCWAGGGGG	C2H2 zinc finger factors	More than 3 adjacent zinc fingers	Homo sapiens	Plag1	272.861	156.809	1203.67	NoData	Non_CpG
MA1615.2	PLAGL1	Plagl1	288	2592	6575	2273	6574	39.4221	34.5756	1.14017	4.76782e-09	1	TGGGGCCA	C2H2 zinc finger factors	More than 3 adjacent zinc fingers	Mus musculus	Plagl1	3761.08	119.796	140.243	NoData	Non_CpG
MA1548.2	PLAGL2	PLAGL2	287	1595	6575	1349	6574	24.2586	20.5202	1.18218	1.50282e-07	1	GGGCCCCC	C2H2 zinc finger factors	More than 3 adjacent zinc fingers	Homo sapiens	Plagl2	676.561	618.728	737.886	NoData	Non_CpG
MA2560.1	POGK	POGK	17	272	6575	326	6574	4.13688	4.95893	0.834229	0.989423	0.0105766	CGMATATAAGTCGA	C2H2 zinc finger factors	More than 3 adjacent zinc fingers	Homo sapiens	Pogk	22.2221	152.901	411.666	NoData	CpG
MA0784.3	POU1F1	POU1F1	278	1673	6575	1352	6574	25.4449	20.5659	1.23724	1.67046e-11	1	CTMATTWGCATAWT	Homeo domain factors	POU domain factors	Homo sapiens	Pou1f1	1.65705	0	0.273512	NoData	Non_CpG
MA0785.2	POU2F1	POU2F1	278	1749	6575	1407	6574	26.6008	21.4025	1.24288	1.66398e-12	1	TATGCWAAT	Homeo domain factors	POU domain factors	Homo sapiens	Pou2f1	1470.81	2592.2	2838.69	NoData	Non_CpG
MA1962.1	POU2F1_SOX2	POU2F1	278	1791	6575	1552	6574	27.2395	23.6082	1.15382	9.53638e-07	0.999999	MATTTRCATMACAATRG	Homeo domain factors::High-mobility group (HMG) domain factors	POU domain factors::SOX-related factors	Homo sapiens	Pou2f1	1470.81	2592.2	2838.69	NoData	Non_CpG
MA1962.1	POU2F1_SOX2	SOX2	278	1791	6575	1552	6574	27.2395	23.6082	1.15382	9.53638e-07	0.999999	MATTTRCATMACAATRG	Homeo domain factors::High-mobility group (HMG) domain factors	POU domain factors::SOX-related factors	Homo sapiens	Sox2	7019.49	3434.6	1199.9	NoData	Non_CpG
MA0507.3	POU2F2	POU2F2	278	1716	6575	1342	6574	26.0989	20.4138	1.27849	6.68374e-15	1	WTATGCAAATKAG	Homeo domain factors	POU domain factors	Homo sapiens	Pou2f2	9.02697	103.331	26.1756	MethylPlus	CpG
MA0627.3	POU2F3	POU2F3	278	1847	6575	1536	6574	28.0913	23.3648	1.20229	3.15363e-10	1	TATGCAAAT	Homeo domain factors	POU domain factors	Homo sapiens	Pou2f3	1226.07	85.4194	18.0358	MethylPlus	CpG
MA0786.2	POU3F1	POU3F1	278	1666	6575	1377	6574	25.3384	20.9462	1.20969	1.30943e-09	1	WTATGCWAAT	Homeo domain factors	POU domain factors	Homo sapiens	Pou3f1	7.45164	3674.99	1228.61	MethylPlus	CpG
MA0787.1	POU3F2	POU3F2	278	1755	6575	1374	6574	26.692	20.9005	1.2771	3.49692e-15	1	WTATGCWAATKA	Homeo domain factors	POU domain factors	Homo sapiens	Pou3f2	5.74351	47.3171	6.09405	MethylPlus	CpG
MA0788.1	POU3F3	POU3F3	278	1681	6575	1422	6574	25.5665	21.6307	1.18196	5.90901e-08	1	WWTATGCWAATTW	Homeo domain factors	POU domain factors	Homo sapiens	Pou3f3	23.4011	20.6166	5.33909	NoData	Non_CpG
MA0789.1	POU3F4	POU3F4	278	1664	6575	1304	6574	25.308	19.8357	1.27588	3.41048e-14	1	TATGCWAAT	Homeo domain factors	POU domain factors	Homo sapiens	Pou3f4	0.416817	7.76516	8.94673	MethylPlus	CpG
MA0790.2	POU4F1	POU4F1	369	1061	6575	1064	6574	16.1369	16.185	0.997029	0.539269	0.460731	TGMATAATTAAT	Homeo domain factors	POU domain factors	Homo sapiens	Pou4f1	100.813	192.341	112.846	NoData	Non_CpG
MA0683.2	POU4F2	POU4F2	369	1146	6575	1092	6574	17.4297	16.6109	1.04929	0.110111	0.889889	TGCATAATTAATGAG	Homeo domain factors	POU domain factors	Homo sapiens	Pou4f2	4.92009	30.2833	18.9987	NoData	Non_CpG
MA0791.2	POU4F3	POU4F3	369	1028	6575	984	6574	15.635	14.9681	1.04456	0.149651	0.850349	TGMATWATTAAT	Homeo domain factors	POU domain factors	Homo sapiens	Pou4f3	0	62.1941	5.44306	NoData	Non_CpG
MA0792.1	POU5F1B	POU5F1B	278	1742	6575	1398	6574	26.4943	21.2656	1.24588	1.13867e-12	1	TATGCWAAT	Homeo domain factors	POU domain factors	Homo sapiens	Pou5f1	18070.8	25151.6	15172	MethylPlus	CpG
MA1115.2	POU5F1	POU5F1	278	2120	6575	1716	6574	32.2433	26.1028	1.23524	5.3233e-15	1	ATGCAAA	Homeo domain factors	POU domain factors	Homo sapiens	Pou5f1	18070.8	25151.6	15172	MethylPlus	CpG
MA0142.1	POU5F1_SOX2	Pou5f1	278	2310	6575	1888	6574	35.1331	28.7192	1.22333	1.71329e-15	1	CWTTGTNATGCAAAT	Homeo domain factors::High-mobility group (HMG) domain factors	POU domain factors::SOX-related factors	Mus musculus	Pou5f1	18070.8	25151.6	15172	MethylPlus	CpG
MA0142.1	POU5F1_SOX2	Sox2	278	2310	6575	1888	6574	35.1331	28.7192	1.22333	1.71329e-15	1	CWTTGTNATGCAAAT	Homeo domain factors::High-mobility group (HMG) domain factors	POU domain factors::SOX-related factors	Mus musculus	Sox2	7019.49	3434.6	1199.9	NoData	Non_CpG
MA0628.2	POU6F1	POU6F1	371	0	6575	0	6574	0	0		1	0	TAATTA	Homeo domain factors	POU domain factors	Homo sapiens	Pou6f1	371.381	153.175	402.922	NoData	Non_CpG
MA1549.2	POU6F1	POU6F1	372	760	6575	661	6574	11.5589	10.0548	1.1496	0.00297484	0.997025	TAATGAG	Homeo domain factors	POU domain factors	Homo sapiens	Pou6f1	371.381	153.175	402.922	NoData	Non_CpG
MA0793.2	POU6F2	POU6F2	372	1106	6575	886	6574	16.8213	13.4773	1.24812	4.97529e-08	1	ASCTMATTA	Homeo domain factors	POU domain factors	Homo sapiens	Pou6f2	0	9.28027	43.4901	NoData	Non_CpG
MA2338.1	PPARA	Ppara	343	1527	6575	1359	6574	23.2243	20.6723	1.12345	0.000220077	0.99978	AAGGTCA	Nuclear receptors with C4 zinc fingers	Thyroid hormone receptor-related factors (NR1)	Mus musculus	Ppara	12.7477	11.8351	6.60268	NoData	Non_CpG
MA1148.2	PPARA_RXRA	PPARA	342	2191	6575	1818	6574	33.3232	27.6544	1.20499	9.28168e-13	1	AWNTRGGTNAAAGGTCA	Nuclear receptors with C4 zinc fingers	Thyroid hormone receptor-related factors (NR1)::RXR-related receptors (NR2)	Homo sapiens	Ppara	12.7477	11.8351	6.60268	NoData	Non_CpG
MA1148.2	PPARA_RXRA	RXRA	342	2191	6575	1818	6574	33.3232	27.6544	1.20499	9.28168e-13	1	AWNTRGGTNAAAGGTCA	Nuclear receptors with C4 zinc fingers	Thyroid hormone receptor-related factors (NR1)::RXR-related receptors (NR2)	Homo sapiens	Rxra	519.425	735.841	951.666	NoData	Non_CpG
MA1550.2	PPARD	PPARD	342	2121	6575	1821	6574	32.2586	27.7	1.16457	6.44766e-09	1	RRGGTCAAAGGTCA	Nuclear receptors with C4 zinc fingers	Thyroid hormone receptor-related factors (NR1)	Homo sapiens	Ppard	961.916	586.017	658.405	MethylPlus	CpG
MA0066.2	PPARG	PPARG	316	1689	6575	1468	6574	25.6882	22.3304	1.15037	3.59304e-06	0.999996	TAGGTCACNGTGACCYANT	Nuclear receptors with C4 zinc fingers	Thyroid hormone receptor-related factors (NR1)	Homo sapiens	Pparg	0	0.718913	0.650993	NoData	CpG
MA0065.3	PPARG_RXRA	Pparg	342	3569	6575	2958	6574	54.2814	44.9954	1.20637	9.86374e-27	1	RGGNCARAGGKCA	Nuclear receptors with C4 zinc fingers	Thyroid hormone receptor-related factors (NR1)::RXR-related receptors (NR2)	Mus musculus	Pparg	0	0.718913	0.650993	NoData	Non_CpG
MA0065.3	PPARG_RXRA	Rxra	342	3569	6575	2958	6574	54.2814	44.9954	1.20637	9.86374e-27	1	RGGNCARAGGKCA	Nuclear receptors with C4 zinc fingers	Thyroid hormone receptor-related factors (NR1)::RXR-related receptors (NR2)	Mus musculus	Rxra	519.425	735.841	951.666	NoData	Non_CpG
MA2536.1	PRDM13	PRDM13	355	3477	6575	2805	6574	52.8821	42.6681	1.23938	5.23261e-32	1	GCCACCTGCT	C2H2 zinc finger factors	Factors with multiple dispersed zinc fingers	Homo sapiens	Prdm13	1.25045	6.06043	2.56558	NoData	Non_CpG
MA1998.2	PRDM14	Prdm14	53	1540	6575	1395	6574	23.4221	21.22	1.10377	0.00129944	0.998701	GGTCTCTA	C2H2 zinc finger factors	More than 3 adjacent zinc fingers	Mus musculus	Prdm14	1533.74	25.9581	7.95665	NoData	Non_CpG
MA1616.2	PRDM15	Prdm15	90	2415	6575	2113	6574	36.73	32.1418	1.14275	1.69979e-08	1	GAAAACCTGGA	C2H2 zinc finger factors	Factors with multiple dispersed zinc fingers	Mus musculus	Prdm15	580.435	672.864	604.434	NoData	Non_CpG
MA0508.4	PRDM1	PRDM1	159	1999	6575	1617	6574	30.403	24.5969	1.23605	4.99602e-14	1	CTTTCTC	C2H2 zinc finger factors	More than 3 adjacent zinc fingers	Homo sapiens	Prdm1	479.553	206.766	118.716	NoData	Non_CpG
MA1647.3	PRDM4	Prdm4	112	2094	6575	1805	6574	31.8479	27.4566	1.15993	1.9506e-08	1	CCTTGAAACYG	C2H2 zinc finger factors	Factors with multiple dispersed zinc fingers	Mus musculus	Prdm4	1684.54	1920.02	1658.32	MethylPlus	CpG
MA1999.2	PRDM5	Prdm5	52	2745	6575	2400	6574	41.749	36.5075	1.14358	4.08317e-10	1	GTTCTCCATCT	C2H2 zinc finger factors	More than 3 adjacent zinc fingers	Mus musculus	Prdm5	690.42	1712.47	740.683	NoData	Non_CpG
MA1723.2	PRDM9	PRDM9	221	4462	6575	3650	6574	67.8631	55.5218	1.22228	2.47021e-48	1	RGNGGNNAGGGRGGNNRNAR	C2H2 zinc finger factors	Factors with multiple dispersed zinc fingers	Homo sapiens					NoData	CpG
MA0715.1	PROP1	PROP1	231	720	6575	765	6574	10.9506	11.6368	0.941033	0.898057	0.101943	TAATYWAATTA	Homeo domain factors	Paired-related HD factors	Homo sapiens	Prop1	0	0.718913	0.273512	NoData	Non_CpG
MA0794.1	PROX1	PROX1	244	788	6575	763	6574	11.9848	11.6063	1.03261	0.259247	0.740753	YAAGACGYCTTA	Homeo domain factors	HD-PROS factors	Homo sapiens	Prox1	2.87686	45.6123	453.408	MethylMinus	CpG
MA0716.2	PRRX1	PRRX1	366	0	6575	0	6574	0	0		1	0	YAATTA	Homeo domain factors	Paired-related HD factors	Homo sapiens	Prrx1	0.406603	1.11701	3.65962	NoData	Non_CpG
MA0075.4	PRRX2	PRRX2	371	665	6575	541	6574	10.1141	8.22939	1.22902	0.000101062	0.999899	CTAATTA	Homeo domain factors	Paired-related HD factors	Homo sapiens	Prrx2	10.7045	20.3848	22.5544	NoData	Non_CpG
MA1618.2	PTF1A	Ptf1A	357	2578	6575	2023	6574	39.2091	30.7727	1.27415	1.98238e-24	1	ACAGATGTT	Basic helix-loop-helix factors (bHLH)	Tal-related	Mus musculus	Ptf1a	0	1.36054	0	NoData	Non_CpG
MA1619.2	PTF1A	Ptf1A	360	2129	6575	1444	6574	32.3802	21.9653	1.47415	1.88009e-41	1	ACAGCTGT	Basic helix-loop-helix factors (bHLH)	Tal-related	Mus musculus	Ptf1a	0	1.36054	0	NoData	Non_CpG
MA1620.2	PTF1A	Ptf1A	356	2919	6575	2299	6574	44.3954	34.9711	1.26949	1.27235e-28	1	ACACCTGT	Basic helix-loop-helix factors (bHLH)	Tal-related	Mus musculus	Ptf1a	0	1.36054	0	NoData	Non_CpG
MA0729.1	RARA	RARA	343	1593	6575	1433	6574	24.2281	21.798	1.11148	0.000500918	0.999499	GAGGTCAAAAGGTCAAKK	Nuclear receptors with C4 zinc fingers	Thyroid hormone receptor-related factors (NR1)	Homo sapiens	Rara	937.256	1453.7	723.844	MethylPlus	CpG
MA0730.1	RARA	RARA	352	2055	6575	1845	6574	31.2548	28.0651	1.11365	3.36858e-05	0.999966	AGGTCANNYAAAGGTCA	Nuclear receptors with C4 zinc fingers	Thyroid hormone receptor-related factors (NR1)	Homo sapiens	Rara	937.256	1453.7	723.844	MethylPlus	CpG
MA0159.1	RARA_RXRA	RARA	352	2245	6575	1894	6574	34.1445	28.8105	1.18514	2.53147e-11	1	RGKTCANNNRSAGGTCA	Nuclear receptors with C4 zinc fingers	Thyroid hormone receptor-related factors (NR1)::RXR-related receptors (NR2)	Homo sapiens	Rara	937.256	1453.7	723.844	MethylPlus	CpG
MA0159.1	RARA_RXRA	RXRA	352	2245	6575	1894	6574	34.1445	28.8105	1.18514	2.53147e-11	1	RGKTCANNNRSAGGTCA	Nuclear receptors with C4 zinc fingers	Thyroid hormone receptor-related factors (NR1)::RXR-related receptors (NR2)	Homo sapiens	Rxra	519.425	735.841	951.666	NoData	Non_CpG
MA1149.2	RARA_RXRG	RARA	352	2171	6575	1868	6574	33.019	28.415	1.16203	5.8137e-09	1	RGGTCANNNNNRGGTCA	Nuclear receptors with C4 zinc fingers	Thyroid hormone receptor-related factors (NR1)::RXR-related receptors (NR2)	Homo sapiens	Rara	937.256	1453.7	723.844	MethylPlus	CpG
MA1149.2	RARA_RXRG	RXRG	352	2171	6575	1868	6574	33.019	28.415	1.16203	5.8137e-09	1	RGGTCANNNNNRGGTCA	Nuclear receptors with C4 zinc fingers	Thyroid hormone receptor-related factors (NR1)::RXR-related receptors (NR2)	Homo sapiens	Rxrg	0	345.399	174.648	MethylPlus	CpG
MA0857.1	RARB	Rarb	343	1932	6575	1738	6574	29.384	26.4375	1.11145	8.93327e-05	0.999911	AAAGGTCAAAAGGTCA	Nuclear receptors with C4 zinc fingers	Thyroid hormone receptor-related factors (NR1)	Mus musculus	Rarb	12.3513	15.6498	39.0123	MethylPlus	CpG
MA0858.1	RARB	Rarb	352	1675	6575	1430	6574	25.4753	21.7524	1.17115	2.7604e-07	1	AGGTCANNYARAGGTCA	Nuclear receptors with C4 zinc fingers	Thyroid hormone receptor-related factors (NR1)	Mus musculus	Rarb	12.3513	15.6498	39.0123	MethylPlus	CpG
MA1552.2	RARB	RARB	144	854	6575	825	6574	12.9886	12.5494	1.03499	0.233218	0.766782	RAGGTCATGACCT	Nuclear receptors with C4 zinc fingers	Thyroid hormone receptor-related factors (NR1)	Homo sapiens	Rarb	12.3513	15.6498	39.0123	MethylPlus	CpG
MA0859.2	RARG	Rarg	343	1749	6575	1592	6574	26.6008	24.2166	1.09845	0.000903483	0.999097	RAGGTCAAAAGGTCA	Nuclear receptors with C4 zinc fingers	Thyroid hormone receptor-related factors (NR1)	Mus musculus	Rarg	729.274	7041.16	2351.21	MethylPlus	CpG
MA0860.1	RARG	Rarg	351	1735	6575	1648	6574	26.3878	25.0685	1.05263	0.0435783	0.956422	AAGGTCAMSARAGGTCA	Nuclear receptors with C4 zinc fingers	Thyroid hormone receptor-related factors (NR1)	Mus musculus	Rarg	729.274	7041.16	2351.21	MethylPlus	CpG
MA1553.2	RARG	RARG	144	859	6575	812	6574	13.0646	12.3517	1.05772	0.114851	0.885149	AGGTCATGACCTY	Nuclear receptors with C4 zinc fingers	Thyroid hormone receptor-related factors (NR1)	Homo sapiens	Rarg	729.274	7041.16	2351.21	MethylPlus	CpG
MA0717.2	RAX2	RAX2	371	0	6575	0	6574	0	0		1	0	YAATTA	Homeo domain factors	Paired-related HD factors	Homo sapiens					NoData	Non_CpG
MA0718.2	RAX	RAX	366	0	6575	0	6574	0	0		1	0	YAATTA	Homeo domain factors	Paired-related HD factors	Homo sapiens	Rax	4.54413	2.23402	9.84406	NoData	Non_CpG
MA1116.2	RBPJ	RBPJ	125	2821	6575	2461	6574	42.9049	37.4354	1.14611	8.80581e-11	1	TGGGAA	Rel homology region (RHR) factors	CSL-related factors	Homo sapiens	Rbpj	4426.62	7030.24	4606.39	NoData	Non_CpG
MA0107.1	RELA	RELA	261	2308	6575	1757	6574	35.1027	26.7265	1.3134	1.45568e-25	1	GGGRATTTCC	Rel homology region (RHR) factors	NF-kappaB-related factors	Homo sapiens	Rela	767.002	443.752	642.135	NoData	Non_CpG
MA1117.2	RELB	RELB	234	1721	6575	1391	6574	26.1749	21.1591	1.23705	7.37908e-12	1	ATTCCCC	Rel homology region (RHR) factors	NF-kappaB-related factors	Homo sapiens	Relb	1435.54	164.91	114.716	NoData	Non_CpG
MA0101.1	REL	REL	261	1836	6575	1564	6574	27.924	23.7907	1.17373	3.43512e-08	1	SGGRNWTTCC	Rel homology region (RHR) factors	NF-kappaB-related factors	Homo sapiens	Rel	209.024	63.3111	71.1668	NoData	CpG
MA0138.3	REST	REST	177	2748	6575	2459	6574	41.7947	37.4049	1.11736	1.45347e-07	1	TCAGCACCATGGACAGCKCC	C2H2 zinc finger factors	Factors with multiple dispersed zinc fingers	Homo sapiens	Rest	3223.5	5249.71	2306.63	NoData	CpG
MA0509.3	RFX1	RFX1	155	811	6575	731	6574	12.3346	11.1196	1.10927	0.0162415	0.983758	SGTTGCCATGGCAACS	Fork head/winged helix factors	RFX-related factors	Homo sapiens	Rfx1	650.561	1211.5	898.62	NoData	CpG
MA0600.3	RFX2	RFX2	155	844	6575	734	6574	12.8365	11.1652	1.14969	0.00173482	0.998265	GTTGCCATGGYAAC	Fork head/winged helix factors	RFX-related factors	Homo sapiens	Rfx2	1547.52	229.783	89.3834	NoData	Non_CpG
MA0798.3	RFX3	RFX3	155	886	6575	818	6574	13.4753	12.443	1.08296	0.0412393	0.958761	CGTTRCCATGGCAACS	Fork head/winged helix factors	RFX-related factors	Homo sapiens	Rfx3	238.686	354.751	913.771	NoData	CpG
MA0799.3	RFX4	RFX4	220	930	6575	804	6574	14.1445	12.23	1.15654	0.000642145	0.999358	GTTGCYWRGCAAC	Fork head/winged helix factors	RFX-related factors	Homo sapiens	Rfx4	4.53392	66.1634	2.66955	NoData	Non_CpG
MA0510.3	RFX5	RFX5	155	1017	6575	883	6574	15.4677	13.4317	1.15158	0.000489779	0.99951	GTTGCCATGGYAAC	Fork head/winged helix factors	RFX-related factors	Homo sapiens	Rfx5	1083.41	466.45	644.655	MethylPlus	CpG
MA1724.2	RFX6	Rfx6	73	2282	6575	2022	6574	34.7072	30.7575	1.12841	7.60482e-07	0.999999	CCTAGCAAC	Fork head/winged helix factors	RFX-related factors	Mus musculus	Rfx6	0	13.5282	23.9627	NoData	Non_CpG
MA1554.2	RFX7	RFX7	220	972	6575	1025	6574	14.7833	15.5917	0.948148	0.905887	0.0941134	CGTTGCYA	Fork head/winged helix factors	RFX-related factors	Homo sapiens	Rfx7	2858.02	3483.61	2655.24	NoData	CpG
MA0629.2	RHOX11	Rhox11	185	1031	6575	888	6574	15.6806	13.5078	1.16086	0.000228099	0.999772	CGCTGTWAW	Homeo domain factors	Paired-related HD factors	Mus musculus	Rhox11				NoData	CpG
MA0719.2	RHOXF1	RHOXF1	258	1132	6575	1006	6574	17.2167	15.3027	1.12508	0.00158383	0.998416	TRATCC	Homeo domain factors	Paired-related HD factors	Homo sapiens	Rhox13	127.896	62.4448	8.33413	NoData	Non_CpG
MA0071.1	RORA	RORA	350	1762	6575	1493	6574	26.7985	22.7107	1.17999	3.1063e-08	1	AWNNAGGTCA	Nuclear receptors with C4 zinc fingers	Thyroid hormone receptor-related factors (NR1)	Homo sapiens	Rora	138.028	56.8409	285.192	NoData	Non_CpG
MA0072.2	RORA	RORA	350	1228	6575	1064	6574	18.6768	16.185	1.15396	9.05152e-05	0.999909	WAWNTAGGTCA	Nuclear receptors with C4 zinc fingers	Thyroid hormone receptor-related factors (NR1)	Homo sapiens	Rora	138.028	56.8409	285.192	NoData	Non_CpG
MA1150.2	RORB	RORB	350	1294	6575	1162	6574	19.6806	17.6757	1.11343	0.00170804	0.998292	AWNTRGGTCA	Nuclear receptors with C4 zinc fingers	Thyroid hormone receptor-related factors (NR1)	Homo sapiens	Rorb	0	0	2.89107	MethylPlus	CpG
MA1151.2	RORC	RORC	350	1242	6575	1126	6574	18.8897	17.1281	1.10285	0.00457797	0.995422	AWNTRGGTCA	Nuclear receptors with C4 zinc fingers	Thyroid hormone receptor-related factors (NR1)	Homo sapiens	Rorc	8.66123	45.2376	91.1804	NoData	Non_CpG
MA0073.2	RREB1	RREB1	203	3352	6575	2953	6574	50.981	44.9194	1.13494	1.94289e-12	1	CCCCMAAMCAMCCMCMMMC	C2H2 zinc finger factors	Factors with multiple dispersed zinc fingers	Homo sapiens	Rreb1	1934.46	406.253	1388.69	NoData	Non_CpG
MA0002.3	RUNX1	Runx1	219	2692	6575	2402	6574	40.943	36.5379	1.12056	1.18585e-07	1	YTGTGGTTT	Runt domain factors	Runt-related factors	Mus musculus	Runx1	4.95073	49.7946	88.7844	NoData	Non_CpG
MA0511.2	RUNX2	RUNX2	219	1134	6575	1054	6574	17.2471	16.0329	1.07574	0.0324444	0.967556	WAACCGCAA	Runt domain factors	Runt-related factors	Homo sapiens	Runx2	0.813205	3.11918	0.273512	MethylMinus	CpG
MA0684.3	RUNX3	RUNX3	219	1874	6575	1681	6574	28.5019	25.5704	1.11464	8.31983e-05	0.999917	AACCTCAA	Runt domain factors	Runt-related factors	Homo sapiens	Runx3	8.24441	77.4341	29.209	MethylMinus	CpG
MA0512.2	RXRA	Rxra	342	1919	6575	1660	6574	29.1863	25.251	1.15585	2.1932e-07	1	GRGGTCAAAGGTCA	Nuclear receptors with C4 zinc fingers	RXR-related receptors (NR2)	Mus musculus	Rxra	519.425	735.841	951.666	NoData	Non_CpG
MA0074.1	RXRA_VDR	RXRA	317	1251	6575	1122	6574	19.0266	17.0672	1.1148	0.00187198	0.998128	GGGTCAWNGRGTTCA	Nuclear receptors with C4 zinc fingers	RXR-related receptors (NR2)::Thyroid hormone receptor-related factors (NR1)	Homo sapiens	Rxra	519.425	735.841	951.666	NoData	CpG
MA0074.1	RXRA_VDR	VDR	317	1251	6575	1122	6574	19.0266	17.0672	1.1148	0.00187198	0.998128	GGGTCAWNGRGTTCA	Nuclear receptors with C4 zinc fingers	RXR-related receptors (NR2)::Thyroid hormone receptor-related factors (NR1)	Homo sapiens	Vdr	20.5446	39.8071	5.66459	NoData	CpG
MA0855.1	RXRB	RXRB	342	1925	6575	1654	6574	29.2776	25.1597	1.16367	6.22581e-08	1	GGGGTCAAAGGTCA	Nuclear receptors with C4 zinc fingers	RXR-related receptors (NR2)	Homo sapiens	Rxrb	1227.55	1872.71	2036.23	MethylPlus	CpG
MA1555.1	RXRB	RXRB	144	956	6575	950	6574	14.5399	14.4509	1.00616	0.452139	0.547861	RRGGTCATGACCYY	Nuclear receptors with C4 zinc fingers	RXR-related receptors (NR2)	Homo sapiens	Rxrb	1227.55	1872.71	2036.23	MethylPlus	CpG
MA0856.1	RXRG	RXRG	342	1891	6575	1703	6574	28.7605	25.9051	1.11022	0.000128884	0.999871	GRGGTCAAAGGTCA	Nuclear receptors with C4 zinc fingers	RXR-related receptors (NR2)	Homo sapiens	Rxrg	0	345.399	174.648	MethylPlus	CpG
MA1556.1	RXRG	RXRG	144	1306	6575	1236	6574	19.8631	18.8013	1.05647	0.0643163	0.935684	RRGGTCAYGACCYY	Nuclear receptors with C4 zinc fingers	RXR-related receptors (NR2)	Homo sapiens	Rxrg	0	345.399	174.648	MethylPlus	CpG
MA2537.1	SALL3	SALL3	22	794	6575	925	6574	12.076	14.0706	0.858248	0.999686	0.000313711	ATACATATT	C2H2 zinc finger factors	Factors with multiple dispersed zinc fingers	Homo sapiens	Sall3	241.779	118.026	52.7127	NoData	Non_CpG
MA1963.2	SATB1	SATB1	268	482	6575	497	6574	7.3308	7.56009	0.969671	0.703322	0.296678	CTAATAA	Homeo domain factors	HD-CUT	Homo sapiens	Satb1	289.842	823.108	2413.53	NoData	Non_CpG
MA2542.1	SCAND3	SCAND3	34	1338	6575	1291	6574	20.3498	19.638	1.03625	0.158984	0.841016	CTGGCCAA	C2H2 zinc finger factors	BED zinc finger factors	Homo sapiens	Zbed5	330.872	504.461	366.29	NoData	Non_CpG
MA0743.3	SCRT1	SCRT1	354	1999	6575	1785	6574	30.403	27.1524	1.11972	2.08202e-05	0.999979	KCAACAGGTG	C2H2 zinc finger factors	More than 3 adjacent zinc fingers	Homo sapiens	Scrt1	0	2.95293	1.47153	MethylPlus	CpG
MA0744.3	SCRT2	SCRT2	354	2051	6575	1790	6574	31.1939	27.2285	1.14564	3.14683e-07	1	GCAACAGGTG	C2H2 zinc finger factors	More than 3 adjacent zinc fingers	Homo sapiens	Scrt2	6.12968	8.06261	1.5755	MethylPlus	CpG
MA0720.2	SHOX2	Shox2	366	0	6575	0	6574	0	0		1	0	YAATTA	Homeo domain factors	Paired-related HD factors	Mus musculus	Shox2	7.78674	21.1576	22.9838	NoData	Non_CpG
MA0630.2	SHOX	SHOX	371	0	6575	0	6574	0	0		1	0	TAATTR	Homeo domain factors	Paired-related HD factors	Homo sapiens					NoData	Non_CpG
MA1118.2	SIX1	SIX1	124	1586	6575	1375	6574	24.1217	20.9157	1.15328	5.90674e-06	0.999994	GWAACCTGA	Homeo domain factors	HD-SINE	Homo sapiens	Six1	234.227	1156.25	124.266	NoData	Non_CpG
MA1119.2	SIX2	SIX2	124	1777	6575	1586	6574	27.0266	24.1253	1.12026	7.42894e-05	0.999926	TGAAACCTGAT	Homeo domain factors	HD-SINE	Homo sapiens	Six2	0.416817	18.858	6.04207	NoData	Non_CpG
MA0631.2	SIX3	Six3	148	760	6575	674	6574	11.5589	10.2525	1.12742	0.00876251	0.991237	ATRGGGTATCA	Homeo domain factors	HD-SINE	Mus musculus	Six3	0.416817	4.31348	0.87252	NoData	Non_CpG
MA2001.2	SIX4	Six4	124	1365	6575	1255	6574	20.7605	19.0904	1.08748	0.00875986	0.99124	AACCTGA	Homeo domain factors	HD-SINE	Mus musculus	Six4	1337.6	2698.75	1169.56	NoData	Non_CpG
MA2539.1	SLC2A4RG	SLC2A4RG	21	500	6575	811	6574	7.60456	12.3365	0.616429	1	3.6391e-20	GCCGGCCGGC	C2H2 zinc finger factors	Factors with multiple dispersed zinc fingers	Homo sapiens					NoData	CpG
MA1964.2	SMAD2	SMAD2	196	1898	6575	1587	6574	28.8669	24.1406	1.19579	4.58835e-10	1	CCAGAC	SMAD/NF-1 DNA-binding domain factors	SMAD factors	Homo sapiens	Smad2	2199.21	2175.96	1833.11	NoData	Non_CpG
MA0795.1	SMAD3	SMAD3	130	742	6575	666	6574	11.2852	10.1308	1.11394	0.0173201	0.98268	YGTCTAGACA	SMAD/NF-1 DNA-binding domain factors	SMAD factors	Homo sapiens	Smad3	1295.29	638.745	1621.63	NoData	CpG
MA1153.2	SMAD4	Smad4	130	1301	6575	1031	6574	19.7871	15.683	1.26169	4.04681e-10	1	TGTCTRG	SMAD/NF-1 DNA-binding domain factors	SMAD factors	Mus musculus	Smad4	2599.35	2901.65	4584.03	NoData	Non_CpG
MA1557.1	SMAD5	SMAD5	130	634	6575	585	6574	9.64259	8.89869	1.0836	0.0748446	0.925155	YGTCTAGACA	SMAD/NF-1 DNA-binding domain factors	SMAD factors	Homo sapiens	Smad5	1018.08	1559.94	2184.82	NoData	CpG
MA1558.2	SNAI1	SNAI1	355	2379	6575	1968	6574	36.1825	29.9361	1.20866	1.49698e-14	1	RCAGGTG	C2H2 zinc finger factors	More than 3 adjacent zinc fingers	Homo sapiens	Snai1	13.1645	13.9802	34.4418	MethylPlus	CpG
MA0745.3	SNAI2	SNAI2	356	2723	6575	2184	6574	41.4144	33.2218	1.24661	1.4881e-22	1	GCACCTGT	C2H2 zinc finger factors	More than 3 adjacent zinc fingers	Homo sapiens	Snai2	51.8959	45.172	24.7809	MethylPlus	CpG
MA1559.2	SNAI3	SNAI3	356	2415	6575	1959	6574	36.73	29.7992	1.23258	1.86513e-17	1	RCAGGTGYA	C2H2 zinc finger factors	More than 3 adjacent zinc fingers	Homo sapiens	Snai3	18.5116	52.4267	141.891	NoData	Non_CpG
MA1560.2	SOHLH2	SOHLH2	364	413	6575	545	6574	6.28137	8.29023	0.757683	0.999996	3.88402e-06	GCACGTGC	Basic helix-loop-helix factors (bHLH)	PAS domain factors	Homo sapiens	Sohlh2	1632.44	1368.6	46.0173	MethylMinus	CpG
MA0442.3	SOX10	SOX10	252	0	6575	0	6574	0	0		1	0	ACAAAG	High-mobility group (HMG) domain factors	SOX-related factors	Homo sapiens	Sox10	0	7.43266	4.03711	NoData	Non_CpG
MA0869.3	SOX11	Sox11	252	2553	6575	2161	6574	38.8289	32.8719	1.18122	5.93989e-13	1	GAACAAAG	High-mobility group (HMG) domain factors	SOX-related factors	Mus musculus	Sox11	9.44379	1905.19	2853.58	NoData	Non_CpG
MA1561.2	SOX12	SOX12	116	1036	6575	963	6574	15.7567	14.6486	1.07564	0.0404754	0.959525	ACCGAACAAT	High-mobility group (HMG) domain factors	SOX-related factors	Homo sapiens	Sox12	1058.27	3630.88	3559.99	NoData	CpG
MA1120.2	SOX13	SOX13	318	1365	6575	1035	6574	20.7605	15.7438	1.31864	5.30575e-14	1	ACAATGG	High-mobility group (HMG) domain factors	SOX-related factors	Homo sapiens	Sox13	726.183	692.788	568.705	NoData	Non_CpG
MA1562.2	SOX14	SOX14	116	902	6575	729	6574	13.7186	11.0891	1.23712	2.6726e-06	0.999997	CGAACAATG	High-mobility group (HMG) domain factors	SOX-related factors	Homo sapiens	Sox14	1.23002	5.44217	8.86757	NoData	CpG
MA1152.2	SOX15	SOX15	318	972	6575	700	6574	14.7833	10.648	1.38836	6.05965e-13	1	CYWTTGT	High-mobility group (HMG) domain factors	SOX-related factors	Homo sapiens	Sox15	244.801	59.0749	36.0061	NoData	Non_CpG
MA0078.3	SOX17	Sox17	318	2056	6575	1553	6574	31.27	23.6234	1.32369	4.75685e-23	1	AGAACAATGG	High-mobility group (HMG) domain factors	SOX-related factors	Mus musculus	Sox17	22.2834	9.26858	1.09405	NoData	Non_CpG
MA1563.2	SOX18	SOX18	318	1181	6575	978	6574	17.962	14.8768	1.20738	9.96274e-07	0.999999	AACAATDV	High-mobility group (HMG) domain factors	SOX-related factors	Homo sapiens	Sox18	6.57714	18.858	6.21161	NoData	Non_CpG
MA0870.1	SOX1	Sox1	320	942	6575	839	6574	14.327	12.7624	1.12259	0.00470934	0.995291	AACAATANCATTGTT	High-mobility group (HMG) domain factors	SOX-related factors	Mus musculus	Sox1	143.559	972.199	473.809	NoData	Non_CpG
MA0866.1	SOX21	SOX21	320	1134	6575	1035	6574	17.2471	15.7438	1.09549	0.0107492	0.989251	AACAATKKYAGTGTT	High-mobility group (HMG) domain factors	SOX-related factors	Homo sapiens	Sox21	97.9767	61.2738	13.7388	NoData	Non_CpG
MA0143.5	SOX2	SOX2	318	1379	6575	1080	6574	20.9734	16.4284	1.27666	1.30249e-11	1	ACAATGG	High-mobility group (HMG) domain factors	SOX-related factors	Homo sapiens	Sox2	7019.49	3434.6	1199.9	NoData	Non_CpG
MA2684.1	SOX30	SOX30	318	1412	6575	1073	6574	21.4753	16.3219	1.31574	2.45546e-14	1	SCATTGTY	High-mobility group (HMG) domain factors	SOX-related factors	Homo sapiens	Sox30	0	6.5475	7.78711	NoData	Non_CpG
MA0514.3	SOX3	Sox3	318	1365	6575	1035	6574	20.7605	15.7438	1.31864	5.30575e-14	1	ACAATGG	High-mobility group (HMG) domain factors	SOX-related factors	Mus musculus	Sox3	25.9837	562.206	699.676	NoData	Non_CpG
MA0867.3	SOX4	SOX4	318	2400	6575	1870	6574	36.5019	28.4454	1.28323	3.26274e-23	1	AACAAAGR	High-mobility group (HMG) domain factors	SOX-related factors	Homo sapiens	Sox4	196.532	2306.21	2683.51	NoData	Non_CpG
MA0087.3	SOX5	Sox5	318	1727	6575	1334	6574	26.2662	20.2921	1.29441	2.91308e-16	1	AACAATGG	High-mobility group (HMG) domain factors	SOX-related factors	Mus musculus	Sox5	0.416817	8.70424	2.77352	NoData	Non_CpG
MA0515.1	SOX6	Sox6	318	2646	6575	2239	6574	40.2433	34.0584	1.1816	1.20563e-13	1	CCWTTGTYYY	High-mobility group (HMG) domain factors	SOX-related factors	Mus musculus	Sox6	12.3309	14.6335	11.7202	NoData	Non_CpG
MA2095.1	SOX7	Sox7	318	2082	6575	1620	6574	31.6654	24.6425	1.28499	1.90857e-19	1	AGAACAATGG	High-mobility group (HMG) domain factors	SOX-related factors	Mus musculus	Sox7	2.86665	5.58505	3.86756	NoData	Non_CpG
MA0868.3	SOX8	SOX8	318	1390	6575	1121	6574	21.1407	17.052	1.23978	1.37119e-09	1	AACAATR	High-mobility group (HMG) domain factors	SOX-related factors	Homo sapiens	Sox8	2.87686	25.6373	2.12252	NoData	Non_CpG
MA0077.2	SOX9	SOX9	318	1250	6575	924	6574	19.0114	14.0554	1.35261	1.10745e-14	1	CYATTGTT	High-mobility group (HMG) domain factors	SOX-related factors	Homo sapiens	Sox9	0.833635	21.0381	14.2067	NoData	Non_CpG
MA2540.1	SP140L	SP140L	129	328	6575	346	6574	4.98859	5.26316	0.947833	0.774381	0.225619	ACGGCA	SAND domain factors	Sp140-Sp100	Homo sapiens					NoData	CpG
MA0079.5	SP1	SP1	341	3737	6575	2914	6574	56.8365	44.3261	1.28223	5.50463e-47	1	GGGGCGGGG	C2H2 zinc finger factors	Three-zinc finger Kruppel-related	Homo sapiens	Sp1	6704.77	8339.34	7541.24	MethylPlus	CpG
MA0516.3	SP2	SP2	341	3627	6575	2792	6574	55.1635	42.4703	1.29887	2.47488e-48	1	GGGGCGGGG	C2H2 zinc finger factors	Three-zinc finger Kruppel-related	Homo sapiens	Sp2	1879	1275.83	765.088	MethylPlus	CpG
MA0746.3	SP3	SP3	336	3287	6575	2582	6574	49.9924	39.2759	1.27285	2.29603e-35	1	GCCACGCCCMC	C2H2 zinc finger factors	Three-zinc finger Kruppel-related	Homo sapiens	Sp3	3458.62	3402.24	2962.98	Little effect	CpG
MA0685.2	SP4	SP4	341	3713	6575	2906	6574	56.4715	44.2044	1.27751	3.03063e-45	1	GGGGCGGGG	C2H2 zinc finger factors	Three-zinc finger Kruppel-related	Homo sapiens	Sp4	377.182	557.906	732.784	NoData	CpG
MA1965.2	SP5	SP5	276	3378	6575	2536	6574	51.3764	38.5762	1.33182	1.4043e-49	1	CCTCCC	C2H2 zinc finger factors	Three-zinc finger Kruppel-related	Homo sapiens	Sp5	1236.71	0.796195	5.59901	NoData	Non_CpG
MA0747.2	SP8	SP8	336	3386	6575	2780	6574	51.4981	42.2878	1.2178	2.01167e-26	1	CCACGCCCMCY	C2H2 zinc finger factors	Three-zinc finger Kruppel-related	Homo sapiens	Sp8	25.9428	291.106	271.353	NoData	CpG
MA1564.2	SP9	SP9	336	3078	6575	2423	6574	46.8137	36.8573	1.27013	3.0876e-31	1	CCACGCCCMC	C2H2 zinc finger factors	Three-zinc finger Kruppel-related	Homo sapiens	Sp9	1.23002	2.72109	0.650993	NoData	CpG
MA0686.2	SPDEF	SPDEF	340	952	6575	1011	6574	14.4791	15.3788	0.941499	0.929484	0.0705164	AMCCGGATGT	Tryptophan cluster factors	Ets-related	Homo sapiens	Spdef	16.0822	0.398098	4.14107	MethylMinus	CpG
MA0080.7	SPI1	Spi1	344	3721	6575	3150	6574	56.5932	47.916	1.18109	1.27513e-23	1	AAAGAGGAAGTGG	Tryptophan cluster factors	Ets-related	Mus musculus	Spi1	87.4153	8.87049	7.01856	NoData	Non_CpG
MA0081.3	SPIB	SPIB	344	3458	6575	2918	6574	52.5932	44.387	1.18488	2.67621e-21	1	TCACTTCCTCTTT	Tryptophan cluster factors	Ets-related	Homo sapiens	Spib	11.9549	13.4275	14.8328	MethylMinus	CpG
MA0687.2	SPIC	SPIC	344	2011	6575	1794	6574	30.5856	27.2893	1.12079	1.66866e-05	0.999983	AAAAGMGGAAGTA	Tryptophan cluster factors	Ets-related	Homo sapiens	Spic	1119.72	1.83592	0	NoData	CpG
MA0111.1	SPZ1	Spz1	183	1943	6575	1722	6574	29.5513	26.1941	1.12817	9.58059e-06	0.99999	AGGGTWWCAGC	Basic helix-loop-helix factors (bHLH)	bHLH-ZIP	Mus musculus	Spz1	0	2.40027	8.21658	NoData	Non_CpG
MA0595.1	SREBF1	SREBF1	349	1717	6575	1353	6574	26.1141	20.5811	1.26884	3.57843e-14	1	RTCACCCCAY	Basic helix-loop-helix factors (bHLH)	bHLH-ZIP	Homo sapiens	Srebf1	3893.59	2680.45	2923.84	MethylMinus	CpG
MA0829.3	SREBF1	SREBF1	202	1217	6575	957	6574	18.5095	14.5573	1.27149	5.92779e-10	1	ATCACSTGAT	Basic helix-loop-helix factors (bHLH)	bHLH-ZIP	Homo sapiens	Srebf1	3893.59	2680.45	2923.84	MethylMinus	CpG
MA0596.1	SREBF2	SREBF2	349	1873	6575	1440	6574	28.4867	21.9045	1.3005	1.94041e-18	1	RTGGGGTGAY	Basic helix-loop-helix factors (bHLH)	bHLH-ZIP	Homo sapiens	Srebf2	10341.5	9710.6	10823.3	NoData	Non_CpG
MA0828.3	SREBF2	SREBF2	202	552	6575	532	6574	8.39544	8.09249	1.03744	0.274316	0.725684	ATCACGTGAT	Basic helix-loop-helix factors (bHLH)	bHLH-ZIP	Homo sapiens	Srebf2	10341.5	9710.6	10823.3	NoData	CpG
MA0083.3	SRF	SRF	201	727	6575	665	6574	11.057	10.1156	1.09307	0.0421542	0.957846	TGMCCATATATGGKCA	MADS box factors	Responders to external signals (SRF/RLM1)	Homo sapiens	Srf	764.947	2361.16	2480.68	NoData	Non_CpG
MA0084.2	SRY	SRY	319	921	6575	795	6574	14.0076	12.0931	1.15831	0.000610729	0.999389	WAACAAT	High-mobility group (HMG) domain factors	SOX-related factors	Homo sapiens	Sry				NoData	Non_CpG
MA0137.4	STAT1	STAT1	272	2201	6575	1911	6574	33.4753	29.0691	1.15158	2.78517e-08	1	TTCYRGGAA	STAT domain factors	STAT factors	Homo sapiens	Stat1	393.685	249.235	206.154	NoData	Non_CpG
MA0517.2	STAT1_STAT2	STAT1	264	2818	6575	2664	6574	42.8593	40.5233	1.05765	0.00347826	0.996522	AGTTTCNNTTTCY	STAT domain factors	STAT factors	Homo sapiens	Stat1	393.685	249.235	206.154	NoData	CpG
MA0517.2	STAT1_STAT2	STAT2	264	2818	6575	2664	6574	42.8593	40.5233	1.05765	0.00347826	0.996522	AGTTTCNNTTTCY	STAT domain factors	STAT factors	Homo sapiens	Stat2	1554.05	534.271	904.742	NoData	CpG
MA1623.2	STAT2	Stat2	264	3043	6575	3015	6574	46.2814	45.8625	1.00913	0.32121	0.67879	GAAACAGAAA	STAT domain factors	STAT factors	Mus musculus	Stat2	1554.05	534.271	904.742	NoData	Non_CpG
MA0144.3	STAT3	STAT3	272	2356	6575	2091	6574	35.8327	31.8071	1.12656	5.83422e-07	0.999999	TTCYKGGAA	STAT domain factors	STAT factors	Homo sapiens	Stat3	3448.3	461.752	522.65	NoData	Non_CpG
MA0518.2	STAT4	Stat4	272	2327	6575	2033	6574	35.3916	30.9249	1.14444	2.93274e-08	1	TTCYRGGAAR	STAT domain factors	STAT factors	Mus musculus	Stat4	61.309	190.13	171.893	NoData	Non_CpG
MA1624.2	STAT5A	Stat5a	272	2393	6575	2131	6574	36.3954	32.4156	1.12278	8.51294e-07	0.999999	TTCCAAGAA	STAT domain factors	STAT factors	Mus musculus	Stat5a	175.245	39.861	113.773	NoData	Non_CpG
MA0519.2	STAT5A_STAT5B	Stat5a	272	2568	6575	2046	6574	39.057	31.1226	1.25494	8.5529e-22	1	TTCCMAGAA	STAT domain factors	STAT factors	Mus musculus	Stat5a	175.245	39.861	113.773	NoData	Non_CpG
MA0519.2	STAT5A_STAT5B	Stat5b	272	2568	6575	2046	6574	39.057	31.1226	1.25494	8.5529e-22	1	TTCCMAGAA	STAT domain factors	STAT factors	Mus musculus	Stat5b	300.475	88.9951	409.51	NoData	Non_CpG
MA1625.2	STAT5B	Stat5b	272	2413	6575	2126	6574	36.6996	32.3395	1.13482	7.98742e-08	1	TTCCCAGAA	STAT domain factors	STAT factors	Mus musculus	Stat5b	300.475	88.9951	409.51	NoData	Non_CpG
MA0520.2	STAT6	Stat6	240	1662	6575	1355	6574	25.2776	20.6115	1.22638	1.10544e-10	1	TTCCWSAGAA	STAT domain factors	STAT factors	Mus musculus	Stat6	1364.96	791.448	893.939	NoData	Non_CpG
MA0091.2	TAL1_TCF3	TAL1	353	1947	6575	1662	6574	29.6122	25.2814	1.1713	1.45462e-08	1	AMCATCTGKT	Basic helix-loop-helix factors (bHLH)	Tal-related::E2A	Homo sapiens	Tal1	4.96095	140.757	19.5841	NoData	Non_CpG
MA0091.2	TAL1_TCF3	TCF3	353	1947	6575	1662	6574	29.6122	25.2814	1.1713	1.45462e-08	1	AMCATCTGKT	Basic helix-loop-helix factors (bHLH)	Tal-related::E2A	Homo sapiens	Tcf3	3666.56	4180.3	3228.75	NoData	Non_CpG
MA0108.3	TBP	TBP	190	842	6575	970	6574	12.8061	14.7551	0.867909	0.999459	0.000541071	TATAAAW	TATA-binding proteins	TBP-related factors		Tbp	957.889	1256.49	1002.26	NoData	Non_CpG
MA0802.2	TBR1	TBR1	323	1625	6575	1226	6574	24.7148	18.6492	1.32525	1.74261e-17	1	AGGTGTGAA	T-Box factors	TBrain-related factors	Homo sapiens	Tbr1	3.66964	3.91538	2.55199	NoData	Non_CpG
MA0803.1	TBX15	TBX15	323	2194	6575	1760	6574	33.3688	26.7721	1.2464	8.97931e-17	1	AGGTGTGA	T-Box factors	TBX1-related factors	Homo sapiens	Tbx15	173.701	112.661	32.36	NoData	Non_CpG
MA1565.2	TBX18	TBX18	323	2226	6575	1809	6574	33.8555	27.5175	1.23033	1.83738e-15	1	AGGTGTGAA	T-Box factors	TBX1-related factors	Homo sapiens	Tbx18	182.91	10.1537	2.07054	NoData	Non_CpG
MA0804.2	TBX19	TBX19	321	837	6575	772	6574	12.73	11.7432	1.08403	0.044566	0.955434	TMRCACNTANGTGTGAA	T-Box factors	Brachyury-related factors	Homo sapiens	Tbx19	0	0	0.273512	NoData	CpG
MA0805.1	TBX1	TBX1	323	1975	6575	1498	6574	30.038	22.7867	1.31822	2.21751e-21	1	AGGTGTGA	T-Box factors	TBX1-related factors	Homo sapiens	Tbx1	4.55435	5.91755	2.61756	NoData	Non_CpG
MA0689.1	TBX20	TBX20	323	1801	6575	1445	6574	27.3916	21.9805	1.24618	3.47585e-13	1	WAGGTGTGAAR	T-Box factors	TBX1-related factors	Homo sapiens	Tbx20	34.8881	4.87782	24.6001	MethylPlus	CpG
MA0690.3	TBX21	TBX21	323	1741	6575	1361	6574	26.4791	20.7028	1.27901	3.41819e-15	1	TTCACACCTT	T-Box factors	TBrain-related factors	Homo sapiens	Tbx21	11.5177	33.3135	1.84901	NoData	Non_CpG
MA0688.2	TBX2	TBX2	323	1729	6575	1313	6574	26.2966	19.9726	1.31663	4.42648e-18	1	AGGTGTGAA	T-Box factors	TBX2-related factors	Homo sapiens	Tbx2	18.9284	6.47022	8.06062	NoData	Non_CpG
MA1566.3	TBX3	TBX3	323	1649	6575	1282	6574	25.0798	19.5011	1.28608	8.45817e-15	1	AGGTGTGAA	T-Box factors	TBX2-related factors	Homo sapiens	Tbx3	4394.92	63.0442	34.5481	NoData	Non_CpG
MA0806.1	TBX4	TBX4	323	1971	6575	1545	6574	29.9772	23.5017	1.27553	2.72767e-17	1	AGGTGTGA	T-Box factors	TBX2-related factors	Homo sapiens	Tbx4	21.7951	134.174	102.625	NoData	Non_CpG
MA0807.1	TBX5	TBX5	323	2198	6575	1719	6574	33.4297	26.1485	1.27846	3.83819e-20	1	AGGTGTKA	T-Box factors	TBX2-related factors	Homo sapiens	Tbx5	16.875	0.64163	0.650993	NoData	Non_CpG
MA1567.3	TBX6	Tbx6	323	2409	6575	1837	6574	36.6388	27.9434	1.31118	8.22959e-27	1	RGGTGTGAA	T-Box factors	TBX6-related factors	Mus musculus	Tbx6	21.7951	8.94777	44.5369	NoData	Non_CpG
MA0009.2	TBXT	TBXT	321	841	6575	793	6574	12.7909	12.0627	1.06037	0.107633	0.892367	TCACACNTANGTGTGA	T-Box factors	Brachyury-related factors	Homo sapiens	T	249.059	7.99701	259.921	NoData	CpG
MA0521.3	TCF12	Tcf12	360	2079	6575	1373	6574	31.6198	20.8853	1.51397	7.22964e-45	1	CAGCTG	Basic helix-loop-helix factors (bHLH)	E2A	Mus musculus	Tcf12	1292.73	2168.62	3072.4	NoData	Non_CpG
MA1648.2	TCF12	TCF12	355	2267	6575	1858	6574	34.4791	28.2629	1.21994	8.80556e-15	1	CACCTGC	Basic helix-loop-helix factors (bHLH)	E2A	Homo sapiens	Tcf12	1292.73	2168.62	3072.4	NoData	Non_CpG
MA0832.2	TCF21	Tcf21	360	1981	6575	1526	6574	30.1293	23.2127	1.29797	1.66935e-19	1	AACAGCTGTT	Basic helix-loop-helix factors (bHLH)	Tal-related	Mus musculus	Tcf21	0	0	0.87252	NoData	Non_CpG
MA1568.2	TCF21	TCF21	353	973	6575	932	6574	14.7985	14.1771	1.04383	0.161707	0.838293	ACCATATGKY	Basic helix-loop-helix factors (bHLH)	Tal-related	Homo sapiens	Tcf21	0	0	0.87252	NoData	Non_CpG
MA0522.4	TCF3	TCF3	355	2267	6575	1858	6574	34.4791	28.2629	1.21994	8.80556e-15	1	CACCTGC	Basic helix-loop-helix factors (bHLH)	E2A	Homo sapiens	Tcf3	3666.56	4180.3	3228.75	NoData	Non_CpG
MA0830.3	TCF4	TCF4	355	3005	6575	2413	6574	45.7034	36.7052	1.24515	5.80482e-26	1	GCACCTGC	Basic helix-loop-helix factors (bHLH)	E2A	Homo sapiens	Tcf4	1892.03	1186.46	1992.45	MethylMinus	CpG
MA1421.1	TCF7L1	TCF7L1	253	2095	6575	1880	6574	31.8631	28.5975	1.11419	2.46873e-05	0.999975	AAAGATCAAAGG	High-mobility group (HMG) domain factors	TCF-7-related factors	Homo sapiens	Tcf7l1	1571.49	2544.51	1450.3	MethylMinus	CpG
MA0523.2	TCF7L2	TCF7L2	253	2131	6575	1704	6574	32.4106	25.9203	1.2504	1.48979e-16	1	ASATCAAAG	High-mobility group (HMG) domain factors	TCF-7-related factors	Homo sapiens	Tcf7l2	144.027	221.584	251.444	NoData	Non_CpG
MA0769.3	TCF7	TCF7	253	2010	6575	1665	6574	30.5703	25.327	1.20702	1.16776e-11	1	CTTTGAW	High-mobility group (HMG) domain factors	TCF-7-related factors	Homo sapiens	Tcf7	2704.82	2121.4	3160.58	NoData	Non_CpG
MA0632.3	TCFL5	TCFL5	361	275	6575	619	6574	4.18251	9.41588	0.444197	1	5.30213e-34	KCACGCGC	Basic helix-loop-helix factors (bHLH)	PAS domain factors	Homo sapiens	Tcfl5	50.2286	1246.74	1630.61	MethylMinus	CpG
MA0090.4	TEAD1	TEAD1	198	2771	6575	1867	6574	42.1445	28.3998	1.48397	1.45802e-61	1	ACATTCCAG	TEA domain factors	TEF-1-related factors	Homo sapiens	Tead1	4895.36	1527.2	3668.87	NoData	Non_CpG
MA1121.2	TEAD2	TEAD2	198	2346	6575	1473	6574	35.6806	22.4064	1.59243	1.18613e-63	1	ACATTCC	TEA domain factors	TEF-1-related factors	Homo sapiens	Tead2	2800.66	4184.04	5893.35	NoData	Non_CpG
MA0808.1	TEAD3	TEAD3	198	2401	6575	1507	6574	36.5171	22.9236	1.59299	8.67574e-66	1	RCATTCCW	TEA domain factors	TEF-1-related factors	Homo sapiens	Tead3	166.31	238.197	222.504	NoData	Non_CpG
MA0809.3	TEAD4	TEAD4	198	2617	6575	1756	6574	39.8023	26.7113	1.49009	1.39415e-57	1	ACATTCCA	TEA domain factors	TEF-1-related factors	Homo sapiens	Tead4	1664.84	76.495	177.017	NoData	Non_CpG
MA0843.2	TEF	TEF	330	402	6575	328	6574	6.11407	4.98935	1.22542	0.00271857	0.997281	RTTACRTAAY	Basic leucine zipper factors (bZIP)	CEBP-related	Homo sapiens	Tef	1863.92	1224.56	1652.69	NoData	CpG
MA0003.5	TFAP2A	TFAP2A	301	2896	6575	2263	6574	44.0456	34.4235	1.27952	7.22037e-30	1	GCCTCAGGC	Basic helix-span-helix factors (bHSH)	AP-2	Homo sapiens	Tfap2a	381.233	79.3356	19.5977	NoData	Non_CpG
MA0810.2	TFAP2A	TFAP2A	291	2313	6575	1917	6574	35.1787	29.1603	1.20639	8.39436e-14	1	YGCCCNNRGGC	Basic helix-span-helix factors (bHSH)	AP-2	Homo sapiens	Tfap2a	381.233	79.3356	19.5977	NoData	CpG
MA0872.1	TFAP2A	TFAP2A	291	1764	6575	1576	6574	26.8289	23.9732	1.11912	9.13115e-05	0.999909	TGCCCYNRGGGCA	Basic helix-span-helix factors (bHSH)	AP-2	Homo sapiens	Tfap2a	381.233	79.3356	19.5977	NoData	Non_CpG
MA0811.2	TFAP2B	TFAP2B	291	2102	6575	1794	6574	31.9696	27.2893	1.17151	2.31763e-09	1	GCCCNNRGGCA	Basic helix-span-helix factors (bHSH)	AP-2	Homo sapiens	Tfap2b	0	1.75864	0	NoData	CpG
MA0812.2	TFAP2B	TFAP2B	301	1997	6575	1599	6574	30.3726	24.3231	1.24872	3.99678e-15	1	GCCTSAGGC	Basic helix-span-helix factors (bHSH)	AP-2	Homo sapiens	Tfap2b	0	1.75864	0	NoData	Non_CpG
MA0813.1	TFAP2B	TFAP2B	291	1752	6575	1578	6574	26.6464	24.0037	1.1101	0.000265376	0.999735	TGCCCYNRGGGCA	Basic helix-span-helix factors (bHSH)	AP-2	Homo sapiens	Tfap2b	0	1.75864	0	NoData	Non_CpG
MA0524.3	TFAP2C	TFAP2C	291	2106	6575	1804	6574	32.0304	27.4414	1.16723	4.76031e-09	1	GCCYNNRGGCA	Basic helix-span-helix factors (bHSH)	AP-2	Homo sapiens	Tfap2c	1443.93	37.8049	74.3154	NoData	Non_CpG
MA0814.3	TFAP2C	TFAP2C	301	2785	6575	2183	6574	42.3574	33.2066	1.27557	1.48999e-27	1	GCCTGAGGC	Basic helix-span-helix factors (bHSH)	AP-2	Homo sapiens	Tfap2c	1443.93	37.8049	74.3154	NoData	Non_CpG
MA0815.1	TFAP2C	TFAP2C	291	1653	6575	1513	6574	25.1407	23.0149	1.09237	0.00232343	0.997677	TGCCCYNRGGGCA	Basic helix-span-helix factors (bHSH)	AP-2	Homo sapiens	Tfap2c	1443.93	37.8049	74.3154	NoData	Non_CpG
MA1569.2	TFAP2E	TFAP2E	301	1527	6575	1297	6574	23.2243	19.7292	1.17715	5.85471e-07	0.999999	GCCYSRGGC	Basic helix-span-helix factors (bHSH)	AP-2	Homo sapiens	Tfap2e	3.30389	21.3895	4.6881	NoData	Non_CpG
MA1966.2	TFAP4_ETV1	TFAP4	184	2531	6575	2093	6574	38.4943	31.8375	1.20909	7.36135e-16	1	SCGGAAGCAGSTG	Basic helix-loop-helix factors (bHLH)::Tryptophan cluster factors	bHLH-ZIP::Ets-related	Homo sapiens	Tfap4	983.549	1330.66	1209.86	NoData	CpG
MA1966.2	TFAP4_ETV1	ETV1	184	2531	6575	2093	6574	38.4943	31.8375	1.20909	7.36135e-16	1	SCGGAAGCAGSTG	Basic helix-loop-helix factors (bHLH)::Tryptophan cluster factors	bHLH-ZIP::Ets-related	Homo sapiens	Etv1	92.7604	1199.94	1398.2	MethylMinus	CpG
MA1967.2	TFAP4_FLI1	TFAP4	360	2831	6575	2122	6574	43.057	32.2787	1.33392	1.52059e-37	1	ACCGGAAACAGCTG	Basic helix-loop-helix factors (bHLH)::Tryptophan cluster factors	bHLH-ZIP::Ets-related	Homo sapiens	Tfap4	983.549	1330.66	1209.86	NoData	CpG
MA1967.2	TFAP4_FLI1	FLI1	360	2831	6575	2122	6574	43.057	32.2787	1.33392	1.52059e-37	1	ACCGGAAACAGCTG	Basic helix-loop-helix factors (bHLH)::Tryptophan cluster factors	bHLH-ZIP::Ets-related	Homo sapiens	Fli1	0	1.11701	7.01856	MethylMinus	CpG
MA0691.1	TFAP4	TFAP4	360	2174	6575	1547	6574	33.0646	23.5321	1.40509	3.41425e-34	1	AWCAGCTGWT	Basic helix-loop-helix factors (bHLH)	bHLH-ZIP	Homo sapiens	Tfap4	983.549	1330.66	1209.86	NoData	Non_CpG
MA1570.1	TFAP4	TFAP4	353	943	6575	972	6574	14.3422	14.7855	0.970017	0.771946	0.228054	AHCATRTGKT	Basic helix-loop-helix factors (bHLH)	bHLH-ZIP	Homo sapiens	Tfap4	983.549	1330.66	1209.86	NoData	Non_CpG
MA0145.2	TFCP2L1	Tfcp2l1	233	2699	6575	2267	6574	41.0494	34.4843	1.19038	4.60358e-15	1	CCAGYYNNANCCRG	Grainyhead domain factors	CP2-related factors	Mus musculus	Tfcp2l1	26373.1	354.508	160.815	MethylPlus	CpG
MA1968.2	TFCP2	TFCP2	146	665	6575	598	6574	10.1141	9.09644	1.11187	0.0255426	0.974457	AAACCGGTT	Grainyhead domain factors	CP2-related factors	Homo sapiens	Tfcp2	1001.04	434.244	637.139	MethylPlus	CpG
MA1122.2	TFDP1	TFDP1	294	1011	6575	1108	6574	15.3764	16.8543	0.912316	0.990059	0.0099414	SGCGGGAA	Fork head/winged helix factors	E2F	Homo sapiens	Tfdp1	4834.9	8799	5817.62	NoData	CpG
MA0831.3	TFE3	TFE3	202	732	6575	664	6574	11.1331	10.1004	1.10224	0.0291156	0.970884	GTCACGTGAC	Basic helix-loop-helix factors (bHLH)	bHLH-ZIP	Homo sapiens	Tfe3	2014.44	4676.87	2922.11	MethylMinus	CpG
MA0692.2	TFEB	TFEB	202	981	6575	918	6574	14.9202	13.9641	1.06846	0.0624365	0.937563	CACGTGAC	Basic helix-loop-helix factors (bHLH)	bHLH-ZIP	Homo sapiens	Tfeb	690.457	101.985	26.8266	NoData	CpG
MA0871.3	TFEC	TFEC	202	812	6575	829	6574	12.3498	12.6103	0.979344	0.683763	0.316237	CACGTGAC	Basic helix-loop-helix factors (bHLH)	bHLH-ZIP	Homo sapiens	Tfec	0	1.11701	1.5755	MethylMinus	CpG
MA0796.1	TGIF1	TGIF1	293	1550	6575	1262	6574	23.5741	19.1968	1.22802	5.18112e-10	1	TGACAGCTGTCA	Homeo domain factors	TALE-type homeo domain factors	Homo sapiens	Tgif1	2390.6	3221.08	3264.51	NoData	Non_CpG
MA1571.1	TGIF2LX	TGIF2LX	293	1134	6575	903	6574	17.2471	13.7359	1.25562	1.47299e-08	1	TGACAGCTGTCA	Homeo domain factors	TALE-type homeo domain factors	Homo sapiens					MethylPlus	CpG
MA1572.1	TGIF2LY	TGIF2LY	293	1066	6575	867	6574	16.2129	13.1883	1.22934	5.41178e-07	0.999999	TGACAGCTGTCA	Homeo domain factors	TALE-type homeo domain factors	Homo sapiens					MethylPlus	CpG
MA0797.1	TGIF2	TGIF2	293	1523	6575	1243	6574	23.1635	18.9078	1.22508	1.19123e-09	1	TGACAGSTGTCA	Homeo domain factors	TALE-type homeo domain factors	Homo sapiens	Tgif2	1587.33	2169.46	1878.24	NoData	Non_CpG
MA1573.2	THAP11	Thap11	200	1840	6575	1822	6574	27.9848	27.7152	1.00973	0.372475	0.627525	ACTACAANTCCCAG	C2CH THAP-type zinc finger factors	THAP-related factors	Mus musculus	Thap11	1185.77	1574.07	1284.46	NoData	Non_CpG
MA0597.3	THAP1	THAP1	153	2555	6575	2308	6574	38.8593	35.108	1.10685	4.54363e-06	0.999995	GCAGGGCA	C2CH THAP-type zinc finger factors	THAP-related factors	Homo sapiens	Thap1	426.503	503	312.515	NoData	Non_CpG
MA1969.2	THRA	THRA	351	2623	6575	2414	6574	39.8935	36.7204	1.08641	9.7735e-05	0.999902	GTGTCCTCANNTGACCTY	Nuclear receptors with C4 zinc fingers	Thyroid hormone receptor-related factors (NR1)	Homo sapiens	Thra	561.521	379.363	903.599	NoData	Non_CpG
MA1574.2	THRB	THRB	342	2064	6575	1816	6574	31.3916	27.624	1.13639	1.18832e-06	0.999999	RGGTCAAAGGTCA	Nuclear receptors with C4 zinc fingers	Thyroid hormone receptor-related factors (NR1)	Homo sapiens	Thrb	35.7524	13.4931	0.820535	MethylPlus	CpG
MA1575.2	THRB	THRB	350	1407	6575	1210	6574	21.3992	18.4058	1.16263	9.42076e-06	0.999991	TGACCTNRNYNAGGTCA	Nuclear receptors with C4 zinc fingers	Thyroid hormone receptor-related factors (NR1)	Homo sapiens	Thrb	35.7524	13.4931	0.820535	MethylPlus	CpG
MA1576.2	THRB	THRB	351	2233	6575	1954	6574	33.962	29.7232	1.14261	9.99541e-08	1	TGACCTNACGTGACCTYA	Nuclear receptors with C4 zinc fingers	Thyroid hormone receptor-related factors (NR1)	Homo sapiens	Thrb	35.7524	13.4931	0.820535	MethylPlus	CpG
MA2599.1	TIGD3	TIGD3	5	1395	6575	1069	6574	21.2167	16.261	1.30476	1.83143e-13	1	TTATGCAG			Homo sapiens	Tigd3	52.3025	80.8507	70.1383	NoData	Non_CpG
MA2561.1	TIGD4	TIGD4	16	642	6575	594	6574	9.76426	9.03559	1.08064	0.0804912	0.919509	ACCCCGTTARTACGA	C2H2 zinc finger factors	More than 3 adjacent zinc fingers	Homo sapiens	Tigd4	3.72071	0	0	NoData	CpG
MA2562.1	TIGD5	TIGD5	15	418	6575	423	6574	6.35741	6.43444	0.988029	0.585549	0.414451	CYCGTTATAACGC	C2H2 zinc finger factors	More than 3 adjacent zinc fingers	Homo sapiens	Tigd5	34.2281	78.6706	33.5965	NoData	CpG
MA2563.1	TIGD7	TIGD7	27	463	6575	442	6574	7.04183	6.72346	1.04735	0.246182	0.753818	CTAATTCGGACT	C2H2 zinc finger factors	More than 3 adjacent zinc fingers	Homo sapiens					NoData	CpG
MA1577.2	TLX2	TLX2	366	0	6575	0	6574	0	0		1	0	YAATTA	Homeo domain factors	NK	Homo sapiens	Tlx2	457.073	1.51511	2.29206	NoData	Non_CpG
MA2685.1	TLX3	TLX3	368	811	6575	690	6574	12.3346	10.4959	1.17518	0.00050243	0.999498	GTTAATKR	Homeo domain factors	NK	Homo sapiens	Tlx3	11.4768	4.63429	4.63611	NoData	Non_CpG
MA0106.3	TP53	TP53	299	1052	6575	922	6574	16	14.0249	1.14082	0.000825686	0.999174	RACATGYCCGGRCATGTY	p53 domain factors	p53-related factors	Homo sapiens	Trp53	5653.77	6859.72	4436.39	NoData	CpG
MA0525.2	TP63	TP63	299	694	6575	667	6574	10.5551	10.146	1.04032	0.229238	0.770762	RACATGTYGKGACATGTC	p53 domain factors	p53-related factors	Homo sapiens	Trp63	4.08645	15.9167	5.16955	NoData	CpG
MA0861.2	TP73	TP73	299	1048	6575	961	6574	15.9392	14.6182	1.09036	0.0187144	0.981286	RCATGTCNNRACAYGY	p53 domain factors	p53-related factors	Homo sapiens	Trp73	225.494	720.528	469.725	NoData	CpG
MA2600.1	TPRX1	TPRX1	3	1354	6575	1366	6574	20.5932	20.7788	0.991064	0.611924	0.388076	AAAAGGATTA	Homeo domain factors	Paired-related HD	Homo sapiens					NoData	Non_CpG
MA1970.2	TRPS1	TRPS1	213	1112	6575	930	6574	16.9125	14.1466	1.19552	6.60247e-06	0.999993	TCTTATCT	Other C4 zinc finger-type factors	C4-GATA-related	Homo sapiens	Trps1	994.432	145.318	387.254	NoData	Non_CpG
MA1123.3	TWIST1	TWIST1	357	2481	6575	1952	6574	37.7338	29.6927	1.27081	9.91315e-23	1	CCAGATGT	Basic helix-loop-helix factors (bHLH)	Tal-related	Homo sapiens	Twist1	13.6017	79.6565	124.415	NoData	Non_CpG
MA0633.3	TWIST2	Twist2	360	2079	6575	1373	6574	31.6198	20.8853	1.51397	7.22964e-45	1	CAGCTG	Basic helix-loop-helix factors (bHLH)	Tal-related	Mus musculus	Twist2	0	1.11701	2.5	NoData	Non_CpG
MA0721.2	UNCX	UNCX	371	0	6575	0	6574	0	0		1	0	YAATTA	Homeo domain factors	Paired-related HD factors	Homo sapiens	Uncx	0	1.75864	0.87252	MethylPlus	CpG
MA0093.4	USF1	USF1	202	1507	6575	1297	6574	22.9202	19.7292	1.16174	4.3577e-06	0.999996	GTCATGTGAC	Basic helix-loop-helix factors (bHLH)	bHLH-ZIP	Homo sapiens	Usf1	1851.97	4923.39	2711.58	MethylMinus	CpG
MA0526.5	USF2	USF2	202	582	6575	573	6574	8.85171	8.71615	1.01555	0.403713	0.596287	RTCACGTGAY	Basic helix-loop-helix factors (bHLH)	bHLH-ZIP	Homo sapiens	Usf2	1260.06	938.153	1266.83	MethylMinus	CpG
MA2601.1	USF3	USF3	363	858	6575	901	6574	13.0494	13.7055	0.95213	0.870898	0.129102	CCACGTGG	Basic helix-loop-helix factors (bHLH)	bHLH-ZIP	Homo sapiens	Usf3	1321.47	794.594	1522.44	NoData	CpG
MA0722.2	VAX1	VAX1	371	756	6575	596	6574	11.4981	9.06602	1.26826	2.47525e-06	0.999998	YTAATTA	Homeo domain factors	NK	Homo sapiens	Vax1	0.406603	1.91321	1.36756	NoData	Non_CpG
MA0723.3	VAX2	VAX2	371	0	6575	0	6574	0	0		1	0	YAATTA	Homeo domain factors	NK	Homo sapiens	Vax2	162.886	3.27375	0.650993	NoData	Non_CpG
MA0693.4	VDR	Vdr	142	1497	6575	1411	6574	22.7681	21.4633	1.06079	0.0374165	0.962583	GAGTTCA	Nuclear receptors with C4 zinc fingers	Thyroid hormone receptor-related factors (NR1)	Mus musculus	Vdr	20.5446	39.8071	5.66459	NoData	Non_CpG
MA0724.1	VENTX	VENTX	365	572	6575	532	6574	8.69962	8.09249	1.07502	0.110519	0.889481	ANCGATTAR	Homeo domain factors	NK	Homo sapiens					NoData	CpG
MA1578.2	VEZF1	VEZF1	248	1364	6575	1129	6574	20.7452	17.1737	1.20797	9.70964e-08	1	CCCCCC	C2H2 zinc finger factors	More than 3 adjacent zinc fingers	Homo sapiens	Vezf1	1214.36	1141.2	2095.32	NoData	Non_CpG
MA0725.2	VSX1	VSX1	371	756	6575	596	6574	11.4981	9.06602	1.26826	2.47525e-06	0.999998	YTAATTA	Homeo domain factors	Paired-related HD factors	Homo sapiens	Vsx1	59.7337	0	0.924505	MethylPlus	CpG
MA0726.2	VSX2	VSX2	371	756	6575	596	6574	11.4981	9.06602	1.26826	2.47525e-06	0.999998	CTAATTA	Homeo domain factors	Paired-related HD factors	Homo sapiens	Vsx2	0	8.31782	1.19802	MethylPlus	CpG
MA1627.2	WT1	Wt1	205	3662	6575	2864	6574	55.6958	43.5656	1.27844	2.7698e-44	1	CCTCCCCCAC	C2H2 zinc finger factors	More than 3 adjacent zinc fingers	Mus musculus	Wt1	1.23002	1393.45	140.322	NoData	Non_CpG
MA0844.2	XBP1	XBP1	307	399	6575	468	6574	6.06844	7.11895	0.852434	0.993114	0.00688585	GMCACGTCATC	Basic leucine zipper factors (bZIP)	XBP-1-related factors	Homo sapiens	Xbp1	1201.97	1389.18	710.174	MethylMinus	CpG
MA0095.4	YY1	Yy1	192	1715	6575	1781	6574	26.0837	27.0916	0.962796	0.907876	0.0921241	CAAAATGG	C2H2 zinc finger factors	More than 3 adjacent zinc fingers	Mus musculus	Yy1	2406.23	3037.06	2851.28	MethylMinus	CpG
MA0748.3	YY2	YY2	139	338	6575	677	6574	5.14068	10.2981	0.499186	1	1.79768e-29	ATGGCGG	C2H2 zinc finger factors	More than 3 adjacent zinc fingers	Homo sapiens					Dual	CpG
MA0749.2	ZBED1	ZBED1	154	152	6575	233	6574	2.31179	3.54427	0.652261	0.99999	1.03075e-05	TRTCGCGACATR	C2H2 zinc finger factors	BED zinc finger factors	Homo sapiens					MethylMinus	CpG
MA1971.2	ZBED2	ZBED2	223	253	6575	338	6574	3.84791	5.14147	0.748407	0.999857	0.000143133	CGAAACC	C2H2 zinc finger factors	BED zinc finger factors	Homo sapiens					NoData	CpG
MA2328.1	ZBED4	ZBED4	152	1648	6575	1404	6574	25.0646	21.3569	1.17361	2.62746e-07	1	CCCGCYCCGC	C2H2 zinc finger factors	BED zinc finger factors	Homo sapiens	Zbed4	839.498	959.312	943.288	NoData	CpG
MA2602.1	ZBED5	ZBED5	2	1362	6575	1415	6574	20.7148	21.5242	0.962398	0.876628	0.123372	CGGCACCC	C2H2 zinc finger factors	BED zinc finger factors	Homo sapiens					NoData	CpG
MA2329.1	ZBTB11	ZBTB11	337	1763	6575	1594	6574	26.8137	24.247	1.10585	0.000396211	0.999604	CACTTCCGG	C2H2 zinc finger factors	More than 3 adjacent zinc fingers	Homo sapiens	Zbtb11	955.333	1403.93	579.861	NoData	CpG
MA1649.2	ZBTB12	ZBTB12	88	1173	6575	1311	6574	17.8403	19.9422	0.894601	0.999037	0.000962569	CTRGAAC	C2H2 zinc finger factors	More than 3 adjacent zinc fingers	Homo sapiens	Zbtb12	988.523	1503.23	1372.94	NoData	Non_CpG
MA1650.2	ZBTB14	ZBTB14	166	622	6575	858	6574	9.46008	13.0514	0.724831	1	2.78416e-11	CCGCGCAC	C2H2 zinc finger factors	More than 3 adjacent zinc fingers	Homo sapiens	Zbtb14	802.667	649.363	766.663	MethylMinus	CpG
MA2102.1	ZBTB17	ZBTB17	297	233	6575	250	6574	3.54373	3.80286	0.931858	0.798468	0.201532	AATCGATT	C2H2 zinc finger factors	Factors with multiple dispersed zinc fingers	Homo sapiens	Zbtb17	1404.12	818.04	636.676	NoData	CpG
MA0698.2	ZBTB18	ZBTB18	357	2692	6575	2148	6574	40.943	32.6742	1.25307	4.63208e-23	1	ATCCAGATGTK	C2H2 zinc finger factors	More than 3 adjacent zinc fingers	Homo sapiens	Zbtb18	694.658	836.486	1207.03	NoData	Non_CpG
MA2487.1	ZBTB21	ZBTB21	348	1913	6575	1586	6574	29.0951	24.1253	1.206	6.31875e-11	1	ACCTCA	C2H2 zinc finger factors	Factors with multiple dispersed zinc fingers	Homo sapiens	Zbtb21	1176.77	1068.77	902.43	NoData	Non_CpG
MA2330.2	ZBTB24	ZBTB24	62	2621	6575	2307	6574	39.8631	35.0928	1.13593	8.82811e-09	1	CTKCCAGGACCT	C2H2 zinc finger factors	More than 3 adjacent zinc fingers	Homo sapiens	Zbtb24	652.931	347.12	342.728	NoData	Non_CpG
MA1579.2	ZBTB26	ZBTB26	193	2461	6575	2145	6574	37.4297	32.6285	1.14714	4.3714e-09	1	CTCCAGAA	C2H2 zinc finger factors	More than 3 adjacent zinc fingers	Homo sapiens	Zbtb26	504.883	643.501	686.81	NoData	Non_CpG
MA2340.1	ZBTB2	Zbtb2	337	1176	6575	1237	6574	17.8859	18.8166	0.950543	0.91939	0.0806103	ACCGGAAGTG	C2H2 zinc finger factors	Factors with multiple dispersed zinc fingers	Mus musculus	Zbtb2	587.119	928.315	442.582	MethylMinus	CpG
MA1580.1	ZBTB32	ZBTB32	114	987	6575	965	6574	15.0114	14.679	1.02264	0.304526	0.695474	TGTACAGTAW	C2H2 zinc finger factors	Other factors with up to three adjacent zinc fingers	Homo sapiens	Zbtb32	198.068	128.987	80.4887	NoData	Non_CpG
MA0527.2	ZBTB33	ZBTB33	154	156	6575	484	6574	2.37262	7.36234	0.322265	1	1.09681e-42	TCTCGCGAGA	C2H2 zinc finger factors	Other factors with up to three adjacent zinc fingers	Homo sapiens	Zbtb33	463.011	1016.92	1005.87	NoData	CpG
MA2488.1	ZBTB40	ZBTB40	39	1119	6575	1287	6574	17.019	19.5771	0.869332	0.999932	6.75237e-05	AAAACTTTATT	C2H2 zinc finger factors	More than 3 adjacent zinc fingers	Homo sapiens	Zbtb40	429.731	690.059	537.153	NoData	Non_CpG
MA2510.1	ZBTB41	ZBTB41	290	3463	6575	2801	6574	52.6692	42.6072	1.23616	3.99659e-31	1	GGGGSNCNNNNAGGGGGG	C2H2 zinc finger factors	Factors with multiple dispersed zinc fingers	Homo sapiens	Zbtb41	656.867	767.648	977.512	NoData	CpG
MA2543.1	ZBTB47	ZBTB47	83	1173	6575	1093	6574	17.8403	16.6261	1.07303	0.0343555	0.965644	AAAGGGTTAA	C2H2 zinc finger factors	More than 3 adjacent zinc fingers	Homo sapiens	Zfp651	142.879	302.393	423.391	NoData	Non_CpG
MA2470.1	ZBTB48	ZBTB48	95	2589	6575	2009	6574	39.3764	30.5598	1.2885	1.61397e-26	1	TCCCTNR	C2H2 zinc finger factors	More than 3 adjacent zinc fingers	Homo sapiens	Zbtb48	471.699	484.17	404.075	NoData	Non_CpG
MA2509.1	ZBTB5	ZBTB5	31	1187	6575	1166	6574	18.0532	17.7365	1.01786	0.326015	0.673985	GKGATCYAST	C2H2 zinc finger factors	BTB-POZ	Homo sapiens	Zbtb5	520.704	421.439	1056.38	NoData	Non_CpG
MA1581.2	ZBTB6	ZBTB6	110	2741	6575	2280	6574	41.6882	34.6821	1.20201	7.63306e-17	1	SCTTGAGCC	C2H2 zinc finger factors	More than 3 adjacent zinc fingers	Homo sapiens	Zbtb6	657.876	596.329	625.596	NoData	Non_CpG
MA0750.4	ZBTB7A	ZBTB7A	137	1843	6575	1792	6574	28.0304	27.2589	1.0283	0.166133	0.833867	RGGGTCNY	C2H2 zinc finger factors	More than 3 adjacent zinc fingers	Homo sapiens	Zbtb7a	965.784	313.741	370.17	MethylMinus	CpG
MA0694.2	ZBTB7B	ZBTB7B	246	2092	6575	1794	6574	31.8175	27.2893	1.16593	7.0235e-09	1	CGACCACCGA	C2H2 zinc finger factors	More than 3 adjacent zinc fingers	Homo sapiens	Zbtb7b	1053.59	850.08	531.692	MethylMinus	CpG
MA0695.3	ZBTB7C	ZBTB7C	246	1816	6575	1650	6574	27.6198	25.0989	1.10044	0.000554758	0.999445	GGTGGTCG	C2H2 zinc finger factors	More than 3 adjacent zinc fingers	Homo sapiens	Zbtb7c	74.9618	28.2928	10.7302	NoData	CpG
MA2578.1	ZBTB8A	ZBTB8A	168	2983	6575	2602	6574	45.3688	39.5802	1.14625	1.05156e-11	1	GGWGGGCGG	C2H2 zinc finger factors	Other factors with up to three adjacent zinc fingers	Homo sapiens	Zbtb8a	967.825	1975.78	1027.06	NoData	CpG
MA2579.1	ZBTB8B	ZBTB8B	9	386	6575	624	6574	5.87072	9.49194	0.618496	1	1.8703e-15	CGGGTTC	C2H2 zinc finger factors	Other factors with up to three adjacent zinc fingers	Homo sapiens	Zbtb8b	168.029	167.724	173.649	NoData	CpG
MA0103.4	ZEB1	ZEB1	355	2622	6575	2095	6574	39.8783	31.868	1.25136	5.62283e-22	1	CACCTG	Homeo domain factors	HD-ZF factors	Homo sapiens	Zeb1	686.593	383.379	85.9293	NoData	Non_CpG
MA2686.1	ZEB2	ZEB2	355	2622	6575	2095	6574	39.8783	31.868	1.25136	5.62283e-22	1	CAGGTG	Homeo domain factors	HD-ZF	Homo sapiens	Zeb2	3.70028	122.672	128.319	NoData	Non_CpG
MA1972.1	ZFP14	ZFP14	81	3920	6575	3262	6574	59.6198	49.6197	1.20153	5.96636e-31	1	GGAGGCNCNGGARNG	C2H2 zinc finger factors	Factors with multiple dispersed zinc fingers	Homo sapiens	Zfp14	80.1864	52.593	61.777	NoData	CpG
MA2489.1	ZFP28	ZFP28	37	3097	6575	3174	6574	47.1027	48.2811	0.975592	0.914691	0.0853087	RTTTTCTATTTCTTCTTG	C2H2 zinc finger factors	More than 3 adjacent zinc fingers	Homo sapiens	Zfp28	501.583	220.448	108.8	NoData	Non_CpG
MA2002.2	ZFP335	Zfp335	51	3088	6575	2522	6574	46.9658	38.3632	1.22424	1.12361e-23	1	TCAGGCA	C2H2 zinc finger factors	Factors with multiple dispersed zinc fingers	Mus musculus	Zfp335	966.386	1100.76	773.031	NoData	Non_CpG
MA2490.1	ZFP3	ZFP3	36	1448	6575	1351	6574	22.0228	20.5507	1.07164	0.0206336	0.979366	RAACTCCTAYTC	C2H2 zinc finger factors	More than 3 adjacent zinc fingers	Homo sapiens	Zfp3	121.562	99.4886	58.1038	NoData	Non_CpG
MA1651.2	ZFP42	ZFP42	192	1959	6575	1928	6574	29.7947	29.3277	1.01592	0.285126	0.714874	CAARATGGCTGCC	C2H2 zinc finger factors	More than 3 adjacent zinc fingers	Homo sapiens	Zfp42	9879.6	2164.93	195.367	Dual	CpG
MA1583.2	ZFP57	ZFP57	105	316	6575	484	6574	4.80608	7.36234	0.652793	1	3.02566e-10	TGCCGCA	C2H2 zinc finger factors	Factors with multiple dispersed zinc fingers	Homo sapiens	Zfp57	5201.98	3554.18	868.846	NoData	CpG
MA2125.1	ZFP809	Zfp809	199	3385	6575	2859	6574	51.4829	43.4895	1.1838	2.47833e-20	1	WTCCCAGCC	C2H2 zinc finger factors	More than 3 adjacent zinc fingers	Mus musculus	Zfp809	1335.8	1219.65	564.117	NoData	Non_CpG
MA2126.1	ZFP961	Zfp961	310	1232	6575	1435	6574	18.7376	21.8284	0.858406	0.999995	4.70415e-06	GGGCGCCA	C2H2 zinc finger factors	More than 3 adjacent zinc fingers	Mus musculus	Zfp961	4536.15	3772.9	1827.45	NoData	CpG
MA2603.1	ZFTA	ZFTA	289	2406	6575	2110	6574	36.5932	32.0961	1.14011	3.10346e-08	1	GGGGCCACA	C2H2 zinc finger factors	Factors with multiple dispersed zinc fingers	Homo sapiens	2700081O15Rik	846.098	896.549	523.428	NoData	Non_CpG
MA0146.3	ZFX	Zfx	173	2546	6575	2045	6574	38.7224	31.1074	1.2448	2.9186e-20	1	GCCNNGGCCT	C2H2 zinc finger factors	More than 3 adjacent zinc fingers	Mus musculus	Zfx	1358.66	1767.52	1500.54	NoData	CpG
MA2557.1	ZGLP1	ZGLP1	217	0	6575	0	6574	0	0		1	0	GATC	Other C4 zinc finger-type factors	C4-GATA-related	Homo sapiens	Zglp1	37.9488	39.6058	15.8997	NoData	Non_CpG
MA0696.1	ZIC1	ZIC1	247	3387	6575	2440	6574	51.5133	37.1159	1.3879	2.10493e-62	1	GACCCCCYGCTGTG	C2H2 zinc finger factors	More than 3 adjacent zinc fingers	Homo sapiens	Zic1	0.82342	26.4686	3.26855	inconclusive	CpG
MA1628.2	ZIC1_ZIC2	Zic1	286	2553	6575	1813	6574	38.8289	27.5783	1.40795	4.87652e-43	1	CAGCAGG	C2H2 zinc finger factors	More than 3 adjacent zinc fingers	Mus musculus	Zic1	0.82342	26.4686	3.26855	inconclusive	CpG
MA1628.2	ZIC1_ZIC2	Zic2	286	2553	6575	1813	6574	38.8289	27.5783	1.40795	4.87652e-43	1	CAGCAGG	C2H2 zinc finger factors	More than 3 adjacent zinc fingers	Mus musculus	Zic2	510.134	4194.43	4798.73	NoData	Non_CpG
MA1629.2	ZIC2	Zic2	286	4207	6575	3153	6574	63.9848	47.9617	1.33408	5.77957e-77	1	CACAGCAGG	C2H2 zinc finger factors	More than 3 adjacent zinc fingers	Mus musculus	Zic2	510.134	4194.43	4798.73	NoData	Non_CpG
MA0697.3	ZIC3	Zic3	286	3625	6575	2707	6574	55.1331	41.1774	1.33892	4.44963e-58	1	CAGCAGG	C2H2 zinc finger factors	More than 3 adjacent zinc fingers	Mus musculus	Zic3	463.573	3682.06	1692.81	inconclusive	CpG
MA0751.2	ZIC4	ZIC4	247	3272	6575	2399	6574	49.7643	36.4922	1.36369	1.26449e-53	1	GRCCCCCCGCNGNG	C2H2 zinc finger factors	More than 3 adjacent zinc fingers	Homo sapiens	Zic4	0	1.59239	0.325497	inconclusive	CpG
MA1584.2	ZIC5	ZIC5	247	3140	6575	2340	6574	47.7567	35.5948	1.34168	9.94796e-46	1	GACCCCCCGCTGNGM	C2H2 zinc finger factors	More than 3 adjacent zinc fingers	Homo sapiens	Zic5	192.666	1016.42	1210.2	inconclusive	CpG
MA1709.2	ZIM3	ZIM3	265	2723	6575	2558	6574	41.4144	38.9109	1.06434	0.00180459	0.998195	MAACAGAAANC	C2H2 zinc finger factors	More than 3 adjacent zinc fingers	Homo sapiens					NoData	Non_CpG
MA1585.2	ZKSCAN1	ZKSCAN1	104	1078	6575	904	6574	16.3954	13.7511	1.1923	1.24785e-05	0.999988	AYAGTAGGT	C2H2 zinc finger factors	More than 3 adjacent zinc fingers	Homo sapiens	Zkscan1	723.149	549.469	685.094	NoData	Non_CpG
MA1973.2	ZKSCAN3	ZKSCAN3	63	2548	6575	2235	6574	38.7529	33.9976	1.13987	7.99234e-09	1	CCCAGGCTAGCCCA	C2H2 zinc finger factors	More than 3 adjacent zinc fingers	Homo sapiens					NoData	Non_CpG
MA2544.1	ZKSCAN4	ZKSCAN4	20	990	6575	1022	6574	15.057	15.5461	0.968542	0.78904	0.21096	ANTATWTGGGATATACTTATACTA	C2H2 zinc finger factors	More than 3 adjacent zinc fingers	Homo sapiens	Zkscan4	38.2328	29.4098	65.8909	NoData	Non_CpG
MA1652.2	ZKSCAN5	ZKSCAN5	345	3179	6575	2588	6574	48.3498	39.3672	1.22817	1.72047e-25	1	GGARGTGAG	C2H2 zinc finger factors	Factors with multiple dispersed zinc fingers	Homo sapiens	Zkscan5	1108.17	1132.86	803.377	NoData	Non_CpG
MA2582.1	ZNF121	ZNF121	70	1570	6575	1441	6574	23.8783	21.9197	1.08936	0.00399951	0.996	TGGGCAACAT	C2H2 zinc finger factors	More than 3 adjacent zinc fingers	Homo sapiens	Zfp560	93.5245	113.272	190.159	NoData	Non_CpG
MA2546.1	ZNF131	ZNF131	298	734	6575	980	6574	11.1635	14.9072	0.748866	1	7.25172e-11	CCGCGCCCGCGCS	C2H2 zinc finger factors	More than 3 adjacent zinc fingers	Homo sapiens	Zfp131	1157.73	1537.8	606.993	NoData	CpG
MA2491.1	ZNF134	ZNF134	270	2035	6575	1682	6574	30.9506	25.5856	1.20969	4.70356e-12	1	CCTTCAMCTGATTAG	C2H2 zinc finger factors	Factors with multiple dispersed zinc fingers	Homo sapiens					NoData	Non_CpG
MA1587.1	ZNF135	ZNF135	101	2731	6575	2398	6574	41.5361	36.477	1.13869	1.51101e-09	1	CCTCGACCTCCYRR	C2H2 zinc finger factors	More than 3 adjacent zinc fingers	Homo sapiens					NoData	CpG
MA1588.1	ZNF136	ZNF136	99	1576	6575	1332	6574	23.9696	20.2616	1.183	1.66559e-07	1	RWATTCTTGGTTGRC	C2H2 zinc finger factors	More than 3 adjacent zinc fingers	Homo sapiens					NoData	Non_CpG
MA1589.3	ZNF140	ZNF140	273	1221	6575	1122	6574	18.5703	17.0672	1.08807	0.0128907	0.987109	RCAATTCCGCTC	C2H2 zinc finger factors	More than 3 adjacent zinc fingers	Homo sapiens					Little effect	CpG
MA2583.1	ZNF142	ZNF142	169	1404	6575	1300	6574	21.3536	19.7749	1.07984	0.0132721	0.986728	SCGCCCGCCCGC	C2H2 zinc finger factors	Factors with multiple dispersed zinc fingers	Homo sapiens	Zfp142	791.909	1333.38	955.237	NoData	CpG
MA0088.3	ZNF143	ZNF143	200	2491	6575	2207	6574	37.8859	33.5716	1.12851	1.339e-07	1	CRNNGCMTKCTGGGARWTGTAGT	C2H2 zinc finger factors	More than 3 adjacent zinc fingers	Homo sapiens	Zfp143	1031.71	1109.65	882.279	NoData	CpG
MA2458.1	ZNF146	ZNF146	40	768	6575	737	6574	11.6806	11.2108	1.0419	0.206502	0.793498	GMATARTATTCCATK	C2H2 zinc finger factors	More than 3 adjacent zinc fingers	Homo sapiens	Zfp146	1224.33	2036.75	2084.63	NoData	Non_CpG
MA1653.2	ZNF148	ZNF148	341	3919	6575	3045	6574	59.6046	46.3188	1.28683	6.36604e-53	1	CCCCTCCCCC	C2H2 zinc finger factors	More than 3 adjacent zinc fingers	Homo sapiens	Zfp148	2667.72	1359.65	1184.39	NoData	Non_CpG
MA2331.1	ZNF157	ZNF157	47	1386	6575	1231	6574	21.0798	18.7253	1.12574	0.00038969	0.99961	AGGCCAGCAATAYACYTTYAC	C2H2 zinc finger factors	More than 3 adjacent zinc fingers	Homo sapiens					NoData	Non_CpG
MA1654.2	ZNF16	ZNF16	87	3404	6575	2848	6574	51.7719	43.3222	1.19504	1.67642e-22	1	ANTRGGGAGCCATGGAAGGTT	C2H2 zinc finger factors	More than 3 adjacent zinc fingers	Homo sapiens					NoData	Non_CpG
MA2332.1	ZNF175	ZNF175	344	3231	6575	2688	6574	49.1407	40.8883	1.20183	1.06638e-21	1	ACAGGAAGT	C2H2 zinc finger factors	More than 3 adjacent zinc fingers	Homo sapiens					NoData	Non_CpG
MA2120.1	ZNF184	ZNF184	158	2276	6575	2013	6574	34.616	30.6206	1.13048	5.61802e-07	0.999999	KAGAAAGNNGMAT	C2H2 zinc finger factors	More than 3 adjacent zinc fingers	Homo sapiens					NoData	CpG
MA1725.2	ZNF189	ZNF189	86	2696	6575	2337	6574	41.0038	35.5491	1.15344	6.89218e-11	1	TGCTGTTCC	C2H2 zinc finger factors	More than 3 adjacent zinc fingers	Homo sapiens	Zfp189	267.599	170.696	300.901	NoData	Non_CpG
MA2492.1	ZNF18	ZNF18	323	2191	6575	1776	6574	33.3232	27.0155	1.23348	1.8387e-15	1	GGTGTGAAC	C2H2 zinc finger factors	More than 3 adjacent zinc fingers	Homo sapiens	Zkscan6	291.848	255.153	225.659	NoData	Non_CpG
MA2580.1	ZNF20	ZNF20	93	1328	6575	1205	6574	20.1977	18.3298	1.10191	0.00353108	0.996469	AGTACWCTCC	C2H2 zinc finger factors	More than 3 adjacent zinc fingers	Homo sapiens					NoData	Non_CpG
MA1974.2	ZNF211	ZNF211	75	577	6575	613	6574	8.77567	9.32461	0.941129	0.870223	0.129777	YATATACCAY	C2H2 zinc finger factors	Factors with multiple dispersed zinc fingers	Homo sapiens					NoData	Non_CpG
MA2121.1	ZNF213	ZNF213	174	3480	6575	2819	6574	52.9278	42.881	1.23429	5.06054e-31	1	GCCCAGGCNGSR	C2H2 zinc finger factors	More than 3 adjacent zinc fingers	Homo sapiens	Zfp213	197.662	289.239	230.797	NoData	CpG
MA1975.2	ZNF214	ZNF214	61	1655	6575	1337	6574	25.1711	20.3377	1.23766	2.14126e-11	1	TCATCAANGTCCT	C2H2 zinc finger factors	More than 3 adjacent zinc fingers	Homo sapiens					NoData	CpG
MA2547.1	ZNF215	ZNF215	68	2619	6575	2194	6574	39.8327	33.3739	1.19353	8.40746e-15	1	GTAGGTGCAGG	C2H2 zinc finger factors	More than 3 adjacent zinc fingers	Homo sapiens					NoData	Non_CpG
MA2548.1	ZNF226	ZNF226	211	1619	6575	1527	6574	24.6236	23.2279	1.06009	0.0317759	0.968224	RTNAGATAAATRGGAAA	C2H2 zinc finger factors	More than 3 adjacent zinc fingers	Homo sapiens	Zfp61	441.04	337.137	373.953	NoData	Non_CpG
MA2549.1	ZNF234	ZNF234	211	2010	6575	1767	6574	30.5703	26.8786	1.13735	1.58284e-06	0.999998	TYWCCTATTTATCTNACT	C2H2 zinc finger factors	More than 3 adjacent zinc fingers	Homo sapiens					NoData	Non_CpG
MA1124.1	ZNF24	ZNF24	324	1501	6575	1290	6574	22.8289	19.6228	1.16339	3.80724e-06	0.999996	CATTCATTCATTC	C2H2 zinc finger factors	More than 3 adjacent zinc fingers	Homo sapiens	Zfp24	1343.32	1917.73	1516.42	NoData	Non_CpG
MA2462.1	ZNF250	ZNF250	224	2199	6575	2162	6574	33.4449	32.8871	1.01696	0.25441	0.74559	TAATCAAAACAGTR	C2H2 zinc finger factors	More than 3 adjacent zinc fingers	Homo sapiens	Zfp647	149.029	260.757	369.019	NoData	Non_CpG
MA2687.1	ZNF251	ZNF251	254	1849	6575	1617	6574	28.1217	24.5969	1.1433	2.45763e-06	0.999998	TGGYTTNTTTCACTTAGCAC	C2H2 zinc finger factors	Factors with multiple dispersed zinc fingers	Homo sapiens	Zfp251	356.01	395.465	622.013	NoData	Non_CpG
MA1710.2	ZNF257	ZNF257	80	3673	6575	3159	6574	55.8631	48.0529	1.16253	1.78059e-19	1	GAGGCRAGRG	C2H2 zinc finger factors	More than 3 adjacent zinc fingers	Homo sapiens	Krbox5				NoData	CpG
MA2457.1	ZNF260	ZNF260	40	1255	6575	1037	6574	19.0875	15.7743	1.21004	3.06326e-07	1	ACMATGGAATACTATGCAGCCA	C2H2 zinc finger factors	More than 3 adjacent zinc fingers	Homo sapiens	Zfp260	1441.09	1810.45	2207.81	NoData	Non_CpG
MA0528.3	ZNF263	ZNF263	277	3540	6575	2670	6574	53.8403	40.6145	1.32564	1.93136e-52	1	GGGAGGA	C2H2 zinc finger factors	More than 3 adjacent zinc fingers	Homo sapiens	Zfp263	1511.22	1236.81	1198.83	NoData	Non_CpG
MA1592.2	ZNF274	ZNF274	98	1969	6575	1667	6574	29.9468	25.3575	1.18098	2.2348e-09	1	TRTGAGTTCTCG	C2H2 zinc finger factors	More than 3 adjacent zinc fingers	Homo sapiens					MethylPlus	CpG
MA2550.1	ZNF275	ZNF275	74	2656	6575	2308	6574	40.3954	35.108	1.1506	2.22337e-10	1	GGGNCCCWAGCACCT	C2H2 zinc finger factors	More than 3 adjacent zinc fingers	Homo sapiens					NoData	Non_CpG
MA1630.3	ZNF281	ZNF281	341	4382	6575	3531	6574	66.6464	53.7116	1.24082	3.37844e-52	1	GGGGGAGGGG	C2H2 zinc finger factors	More than 3 adjacent zinc fingers	Homo sapiens	Zfp281	2266.13	5553.86	3468.37	NoData	Non_CpG
MA1154.2	ZNF282	ZNF282	136	1807	6575	1651	6574	27.4829	25.1141	1.09432	0.00108672	0.998913	CTTTCCCMYAACACG	C2H2 zinc finger factors	More than 3 adjacent zinc fingers	Homo sapiens	Zfp282	560.921	458.282	540.247	NoData	CpG
MA2551.1	ZNF286B	ZNF286B	143	2091	6575	1693	6574	31.8023	25.753	1.2349	1.02862e-14	1	GTGAYGGGRAGCTCATTACCT	C2H2 zinc finger factors	More than 3 adjacent zinc fingers	Homo sapiens					NoData	CpG
MA1593.2	ZNF317	ZNF317	117	3224	6575	2459	6574	49.0342	37.4049	1.3109	1.37262e-41	1	ACAGCAGA	C2H2 zinc finger factors	More than 3 adjacent zinc fingers	Homo sapiens	Zfp317	2290.27	1484.38	1776.78	NoData	Non_CpG
MA1976.3	ZNF320	ZNF320	287	2740	6575	2236	6574	41.673	34.0128	1.22522	7.58795e-20	1	GGGGGCCWRT	C2H2 zinc finger factors	More than 3 adjacent zinc fingers	Homo sapiens					NoData	Non_CpG
MA2493.1	ZNF322	ZNF322	35	2398	6575	1976	6574	36.4715	30.0578	1.21338	3.33484e-15	1	KCCTGCTACNSNG	C2H2 zinc finger factors	More than 3 adjacent zinc fingers	Homo sapiens	Zfp322a	1480.27	1381.49	1883.82	NoData	CpG
MA1977.2	ZNF324	ZNF324	87	2422	6575	2072	6574	36.8365	31.5181	1.16874	7.13753e-11	1	AGNYAAGGATGGTT	C2H2 zinc finger factors	More than 3 adjacent zinc fingers	Homo sapiens	Zfp324	210.387	156.882	170.668	NoData	Non_CpG
MA1726.2	ZNF331	ZNF331	71	3151	6575	2653	6574	47.924	40.3559	1.18753	1.32841e-18	1	TGCAGAGCCC	C2H2 zinc finger factors	More than 3 adjacent zinc fingers	Homo sapiens					NoData	Non_CpG
MA2511.1	ZNF335	ZNF335	30	2085	6575	1876	6574	31.711	28.5367	1.11124	3.93125e-05	0.999961	AGGACCCC	C2H2 zinc finger factors	Other factors with up to three adjacent zinc fingers	Homo sapiens	Zfp335	966.386	1100.76	773.031	NoData	Non_CpG
MA1655.2	ZNF341	ZNF341	86	2422	6575	2142	6574	36.8365	32.5829	1.13055	1.64689e-07	1	GAACAGCC	C2H2 zinc finger factors	Factors with multiple dispersed zinc fingers	Homo sapiens	Zfp341	242.39	310.846	434.478	NoData	Non_CpG
MA1711.2	ZNF343	ZNF343	79	2212	6575	1895	6574	33.6426	28.8257	1.1671	1.40387e-09	1	CCGCTTCMCCNCGGCM	C2H2 zinc finger factors	More than 3 adjacent zinc fingers	Homo sapiens					MethylPlus	CpG
MA2688.1	ZNF347	ZNF347	176	4098	6575	3430	6574	62.327	52.1752	1.19457	3.18113e-32	1	CCWTCCCCTTTCCANY	C2H2 zinc finger factors	More than 3 adjacent zinc fingers	Homo sapiens					NoData	Non_CpG
MA1978.2	ZNF354A	ZNF354A	191	1518	6575	1674	6574	23.0875	25.4639	0.906672	0.99931	0.000690076	WAANNATAAATGRNYNAWNT	C2H2 zinc finger factors	More than 3 adjacent zinc fingers	Homo sapiens	Zfp354a	193.371	187.83	257.945	NoData	Non_CpG
MA0130.1	ZNF354C	ZNF354C	179	2310	6575	1845	6574	35.1331	28.0651	1.25184	1.59521e-18	1	MTCCAC	C2H2 zinc finger factors	More than 3 adjacent zinc fingers	Homo sapiens	Zfp354c	563.458	725.558	847.886	NoData	Non_CpG
MA2333.1	ZNF35	ZNF35	46	963	6575	917	6574	14.6464	13.9489	1.05	0.131884	0.868116	AATTCTA	C2H2 zinc finger factors	More than 3 adjacent zinc fingers	Homo sapiens	Zfp105	500.935	1007.67	669.106	NoData	Non_CpG
MA2593.1	ZNF362	ZNF362	123	1700	6575	2003	6574	25.8555	30.4685	0.848598	1	1.79521e-09	AAAAAAAAAA	C2H2 zinc finger factors	More than 3 adjacent zinc fingers	Homo sapiens	Zfp362	148.694	128.079	513.608	NoData	Non_CpG
MA2552.1	ZNF367	ZNF367	249	1276	6575	1264	6574	19.4068	19.2273	1.00934	0.405663	0.594337	CCATTTAAM	C2H2 zinc finger factors		Homo sapiens	Zfp367	981.343	742.133	823.596	NoData	Non_CpG
MA1594.1	ZNF382	ZNF382	96	1647	6575	1467	6574	25.0494	22.3152	1.12253	0.000122371	0.999878	AGGRGAYATCACYACMGAYCCCAC	C2H2 zinc finger factors	Factors with multiple dispersed zinc fingers	Homo sapiens	Zfp382	555.345	262.78	421.486	NoData	CpG
MA1125.2	ZNF384	ZNF384	123	1739	6575	1991	6574	26.4487	30.286	0.873298	1	4.75835e-07	AAAAAAAA	C2H2 zinc finger factors	More than 3 adjacent zinc fingers	Homo sapiens	Zfp384	2189.64	2196.3	1616.68	NoData	Non_CpG
MA2566.1	ZNF395	ZNF395	21	224	6575	428	6574	3.40684	6.5105	0.523285	1	5.07156e-17	GCCGGC	C2H2 zinc finger factors	More than 3 adjacent zinc fingers	Homo sapiens	Zfp395	1480.9	797.29	1316.64	NoData	CpG
MA2553.1	ZNF407	ZNF407	103	1373	6575	1311	6574	20.8821	19.9422	1.04713	0.0941836	0.905816	CTACGGAAGCCGNRGNG	C2H2 zinc finger factors	Factors with multiple dispersed zinc fingers	Homo sapiens	Zfp407	818.69	952.97	570.085	NoData	CpG
MA0752.2	ZNF410	ZNF410	135	1047	6575	965	6574	15.924	14.679	1.08481	0.0250789	0.974921	MCATCCCATAATANTC	C2H2 zinc finger factors	More than 3 adjacent zinc fingers	Homo sapiens	Zfp410	984.649	965.249	1159.03	NoData	Non_CpG
MA1979.2	ZNF416	ZNF416	59	2709	6575	2307	6574	41.2015	35.0928	1.17407	3.11698e-13	1	TATCTGGGCA	C2H2 zinc finger factors	More than 3 adjacent zinc fingers	Homo sapiens					NoData	Non_CpG
MA1727.2	ZNF417	ZNF417	310	1457	6575	1504	6574	22.1597	22.878	0.968603	0.842992	0.157008	GGCGCCA	C2H2 zinc finger factors	Factors with multiple dispersed zinc fingers	Homo sapiens					NoData	CpG
MA1980.1	ZNF418	ZNF418	58	2779	6575	2382	6574	42.2662	36.2336	1.16649	7.86864e-13	1	MRGAGGCTAAAAGCA	C2H2 zinc finger factors	Factors with multiple dispersed zinc fingers	Homo sapiens					NoData	Non_CpG
MA0116.2	ZNF423	ZNF423	292	3667	6575	2970	6574	55.7719	45.178	1.23449	3.1511e-34	1	GSNCCCWGGGGNG	C2H2 zinc finger factors	Factors with multiple dispersed zinc fingers	Homo sapiens	Zfp423	39.0665	1533.54	596.034	NoData	CpG
MA2494.1	ZNF436	ZNF436	194	3669	6575	2985	6574	55.8023	45.4061	1.22896	4.92869e-33	1	CACCTCCTCCAGGAAGCCYTCC	C2H2 zinc finger factors	More than 3 adjacent zinc fingers	Homo sapiens	Zfp46	195.404	71.1535	91.0381	NoData	Non_CpG
MA2564.1	ZNF43	ZNF43	14	1261	6575	1117	6574	19.1787	16.9912	1.12875	0.000604685	0.999395	CYAGRTTGCTMC	C2H2 zinc finger factors	More than 3 adjacent zinc fingers	Homo sapiens					NoData	Non_CpG
MA2692.1	ZNF43	ZNF43	1	558	6575	587	6574	8.48669	8.92911	0.950452	0.823966	0.176034	WCMAAATTTKGW	C2H2 zinc finger factors	More than 3 adjacent zinc fingers	Homo sapiens					NoData	Non_CpG
MA1656.2	ZNF449	ZNF449	84	2704	6575	2423	6574	41.1255	36.8573	1.1158	2.86036e-07	1	AAGCCCAACC	C2H2 zinc finger factors	More than 3 adjacent zinc fingers	Homo sapiens	Zfp449	233.89	252.788	375.958	NoData	Non_CpG
MA1712.2	ZNF454	ZNF454	111	2806	6575	2315	6574	42.6768	35.2145	1.21191	9.6512e-19	1	GGCTCNNGGCCCYGNNG	C2H2 zinc finger factors	More than 3 adjacent zinc fingers	Homo sapiens	Zfp454	237.887	197.254	137.498	NoData	CpG
MA1596.1	ZNF460	ZNF460	101	3837	6575	3007	6574	58.3574	45.7408	1.27583	7.9427e-48	1	GCCTCMGCCTCCCRAG	C2H2 zinc finger factors	More than 3 adjacent zinc fingers	Homo sapiens					MethylMinus	CpG
MA2689.1	ZNF470	ZNF470	118	2954	6575	2854	6574	44.9278	43.4134	1.03488	0.041741	0.958259	TNYTCTTCTGTTTNCT	C2H2 zinc finger factors	Other factors with up to three adjacent zinc fingers	Homo sapiens					NoData	Non_CpG
MA2554.1	ZNF471	ZNF471	37	3051	6575	2816	6574	46.403	42.8354	1.08329	2.08592e-05	0.999979	TYTCCATCTCTTTT	C2H2 zinc finger factors	More than 3 adjacent zinc fingers	Homo sapiens					NoData	Non_CpG
MA2495.1	ZNF490	ZNF490	181	2004	6575	1665	6574	30.4791	25.327	1.20342	2.51814e-11	1	GRCAGCATAT	C2H2 zinc finger factors	More than 3 adjacent zinc fingers	Homo sapiens					NoData	Non_CpG
MA2555.1	ZNF493	ZNF493	19	2203	6575	1897	6574	33.5057	28.8561	1.16113	4.79167e-09	1	WMTGGGMACTGWTC	C2H2 zinc finger factors	More than 3 adjacent zinc fingers	Homo sapiens					NoData	Non_CpG
MA2567.1	ZNF497	ZNF497	115	1131	6575	1103	6574	17.2015	16.7782	1.02523	0.266633	0.733367	ATTGTTCATCYGTTT	C2H2 zinc finger factors	More than 3 adjacent zinc fingers	Homo sapiens					NoData	CpG
MA2585.1	ZNF500	ZNF500	91	1337	6575	1214	6574	20.3346	18.4667	1.10115	0.00360895	0.996391	CGTCYACACY	C2H2 zinc finger factors	More than 3 adjacent zinc fingers	Homo sapiens					NoData	CpG
MA2556.1	ZNF510	ZNF510	328	2022	6575	1715	6574	30.7529	26.0876	1.17883	1.67498e-09	1	TTRATGAGGRAACYA	C2H2 zinc finger factors	Factors with multiple dispersed zinc fingers	Homo sapiens					NoData	Non_CpG
MA2586.1	ZNF518B	ZNF518B	7	874	6575	809	6574	13.2928	12.3061	1.08018	0.047718	0.952282	TGTAGANNTCTAY	C2H2 zinc finger factors	Factors with multiple dispersed zinc fingers	Homo sapiens	Zfp518b	1874.67	2771.77	2012.04	NoData	Non_CpG
MA2096.1	ZNF524	ZNF524	50	1413	6575	1417	6574	21.4905	21.5546	0.997025	0.544058	0.455942	CTCGNACCC	C2H2 zinc finger factors	More than 3 adjacent zinc fingers	Homo sapiens	Zfp524	83.5618	127.283	129.142	MethylPlus	CpG
MA1597.1	ZNF528	ZNF528	94	2993	6575	2484	6574	45.5209	37.7852	1.20473	1.30461e-19	1	CCCAGGGAAGCCATTTC	C2H2 zinc finger factors	More than 3 adjacent zinc fingers	Homo sapiens					NoData	Non_CpG
MA1981.2	ZNF530	ZNF530	175	4030	6575	3377	6574	61.2928	51.369	1.19319	9.96493e-31	1	GMARGGMNAGGGGC	C2H2 zinc finger factors	More than 3 adjacent zinc fingers	Homo sapiens					NoData	Non_CpG
MA2575.1	ZNF536	ZNF536	10	0	6575	0	6574	0	0		1	0	TTAAG	C2H2 zinc finger factors	Factors with multiple dispersed zinc fingers	Homo sapiens	Zfp536	175.174	36.7652	3.4381	NoData	Non_CpG
MA2334.1	ZNF547	ZNF547	156	1631	6575	1368	6574	24.8061	20.8092	1.19207	2.61548e-08	1	TGCTAATGCARCA	C2H2 zinc finger factors	More than 3 adjacent zinc fingers	Homo sapiens					NoData	Non_CpG
MA1728.2	ZNF549	ZNF549	69	3132	6575	2676	6574	47.635	40.7058	1.17023	6.97108e-16	1	TGCTGCCC	C2H2 zinc finger factors	More than 3 adjacent zinc fingers	Homo sapiens					NoData	Non_CpG
MA2518.1	ZNF551	ZNF551	229	1694	6575	1531	6574	25.7643	23.2887	1.1063	0.00052062	0.999479	CCCCAATAAAAACTCTGGACACYR	C2H2 zinc finger factors	More than 3 adjacent zinc fingers	Homo sapiens	Zfp551	189.689	45.748	96.1804	NoData	Non_CpG
MA2335.1	ZNF558	ZNF558	44	1727	6575	1868	6574	26.2662	28.415	0.924378	0.997315	0.00268485	AWTTGATGAAAGACATRAATMTACANATY	C2H2 zinc finger factors	More than 3 adjacent zinc fingers	Homo sapiens	Zfp558	102.094	110.837	182.345	NoData	Non_CpG
MA2568.1	ZNF568	ZNF568	85	2054	6575	1688	6574	31.2395	25.6769	1.21664	8.74817e-13	1	MAAGAACAGC	C2H2 zinc finger factors	More than 3 adjacent zinc fingers	Homo sapiens					NoData	Non_CpG
MA1982.2	ZNF574	ZNF574	56	2438	6575	2113	6574	37.0798	32.1418	1.15363	1.47064e-09	1	GSCTAGAGMGGCCS	C2H2 zinc finger factors	Factors with multiple dispersed zinc fingers	Homo sapiens	Zfp574	871.961	1020.75	762.4	NoData	CpG
MA2545.1	ZNF57	ZNF57	204	2285	6575	1825	6574	34.7529	27.7609	1.25186	2.9078e-18	1	GGCRGGGAGGGTGTAYTGTCACAA	C2H2 zinc finger factors	More than 3 adjacent zinc fingers	Homo sapiens					NoData	CpG
MA1983.2	ZNF582	ZNF582	55	2066	6575	1862	6574	31.4221	28.3237	1.10939	5.60593e-05	0.999944	TCTGTTACTTGCAGCCNAA	C2H2 zinc finger factors	More than 3 adjacent zinc fingers	Homo sapiens	Zfp582				NoData	CpG
MA2496.1	ZNF596	ZNF596	57	1804	6575	1594	6574	27.4373	24.247	1.13157	1.5962e-05	0.999984	GCGAGAGCGAG	C2H2 zinc finger factors	More than 3 adjacent zinc fingers	Homo sapiens					NoData	CpG
MA2519.1	ZNF606	ZNF606	102	2446	6575	2094	6574	37.2015	31.8528	1.16792	6.2147e-11	1	CCTCGGTYTCCTCA	C2H2 zinc finger factors	Factors with multiple dispersed zinc fingers	Homo sapiens	Zfp606	554.088	462.638	798.198	NoData	CpG
MA1713.2	ZNF610	ZNF610	108	1683	6575	1495	6574	25.597	22.7411	1.12558	7.08596e-05	0.999929	SCGCCGCTCC	C2H2 zinc finger factors	More than 3 adjacent zinc fingers	Homo sapiens					NoData	CpG
MA2497.1	ZNF623	ZNF623	263	2816	6575	2535	6574	42.8289	38.561	1.11068	3.45148e-07	1	GTGCAAAGGCCCTGAGGYAG	C2H2 zinc finger factors	More than 3 adjacent zinc fingers	Homo sapiens	Zfp623	356.827	665.839	702.825	NoData	Non_CpG
MA2512.1	ZNF648	ZNF648	205	3905	6575	3141	6574	59.3916	47.7791	1.24305	6.07048e-41	1	CTCCCCYNC	C2H2 zinc finger factors	More than 3 adjacent zinc fingers	Homo sapiens	Zfp648	0	2.07946	0	NoData	Non_CpG
MA1657.2	ZNF652	ZNF652	83	1341	6575	1182	6574	20.3954	17.9799	1.13435	0.000236374	0.999764	AAGRGTTAA	C2H2 zinc finger factors	More than 3 adjacent zinc fingers	Homo sapiens	Zfp652	527.438	1399.76	974.316	NoData	Non_CpG
MA1984.2	ZNF667	ZNF667	54	1971	6575	1696	6574	29.9772	25.7986	1.16197	5.05488e-08	1	TTAAGAGCTCA	C2H2 zinc finger factors	More than 3 adjacent zinc fingers	Homo sapiens	Zfp667	305.284	175.829	271.312	NoData	Non_CpG
MA1985.1	ZNF669	ZNF669	300	1065	6575	1112	6574	16.1977	16.9151	0.957588	0.870781	0.129219	GGGGYGAYGACCRNT	C2H2 zinc finger factors	More than 3 adjacent zinc fingers	Homo sapiens					NoData	CpG
MA2581.1	ZNF66	ZNF66	109	2564	6575	2104	6574	38.9962	32.0049	1.21845	3.04105e-17	1	GGAGCTGC	C2H2 zinc finger factors	More than 3 adjacent zinc fingers	Homo sapiens					NoData	Non_CpG
MA2587.1	ZNF672	ZNF672	303	3490	6575	2863	6574	53.0798	43.5503	1.21882	4.40678e-28	1	CAKYCCCCTGCCKCN	C2H2 zinc finger factors	More than 3 adjacent zinc fingers	Homo sapiens	Zfp672	93.0669	55.8011	97.2745	NoData	CpG
MA1714.2	ZNF675	ZNF675	221	2388	6575	2122	6574	36.3194	32.2787	1.12518	5.78248e-07	0.999999	GGNNYNGGAGGMCAAAATG	C2H2 zinc finger factors	More than 3 adjacent zinc fingers	Homo sapiens					NoData	CpG
MA2569.1	ZNF676	ZNF676	13	1137	6575	1159	6574	17.2928	17.6301	0.980869	0.702755	0.297245	CGAGGGTYNYCMGCAC	C2H2 zinc finger factors	More than 3 adjacent zinc fingers	Homo sapiens					NoData	CpG
MA2101.1	ZNF677	ZNF677	85	2514	6575	2108	6574	38.2357	32.0657	1.19242	7.0898e-14	1	RATAAGAACAGC	C2H2 zinc finger factors	More than 3 adjacent zinc fingers	Homo sapiens					NoData	Non_CpG
MA2520.1	ZNF678	ZNF678	77	2200	6575	1828	6574	33.4601	27.8065	1.20332	1.13715e-12	1	GTCCTACCC	C2H2 zinc finger factors	More than 3 adjacent zinc fingers	Homo sapiens					NoData	Non_CpG
MA1729.2	ZNF680	ZNF680	100	2356	6575	2048	6574	35.8327	31.153	1.15022	7.22076e-09	1	CCAAGAAGAAT	C2H2 zinc finger factors	More than 3 adjacent zinc fingers	Homo sapiens					NoData	Non_CpG
MA1599.2	ZNF682	ZNF682	262	2694	6575	2290	6574	40.9734	34.8342	1.17624	2.23948e-13	1	GGCYAAGCCCC	C2H2 zinc finger factors	More than 3 adjacent zinc fingers	Homo sapiens					NoData	Non_CpG
MA2522.1	ZNF683	ZNF683	159	3320	6575	2811	6574	50.4943	42.7594	1.18089	3.44002e-19	1	CTTTCACTTTCTCY	C2H2 zinc finger factors	More than 3 adjacent zinc fingers	Homo sapiens					NoData	Non_CpG
MA1600.2	ZNF684	ZNF684	92	3016	6575	2427	6574	45.8707	36.9182	1.2425	1.09769e-25	1	ACAGTCCACCCCTT	C2H2 zinc finger factors	More than 3 adjacent zinc fingers	Homo sapiens					NoData	Non_CpG
MA2523.1	ZNF689	ZNF689	41	913	6575	887	6574	13.8859	13.4925	1.02916	0.264092	0.735908	CCAATGCAATAAG	C2H2 zinc finger factors	More than 3 adjacent zinc fingers	Homo sapiens	Zfp689	352.516	225.82	234.945	NoData	Non_CpG
MA1986.2	ZNF692	ZNF692	60	1756	6575	1643	6574	26.7072	24.9924	1.06861	0.0130102	0.98699	GGGCCCAS	C2H2 zinc finger factors	More than 3 adjacent zinc fingers	Homo sapiens	Zfp692	734.319	955.008	828.895	NoData	Non_CpG
MA2524.1	ZNF696	ZNF696	25	2148	6575	1725	6574	32.6692	26.2397	1.24503	3.40972e-16	1	TGTGTTAAGAARGATTCTGAG	C2H2 zinc finger factors	More than 3 adjacent zinc fingers	Homo sapiens					NoData	Non_CpG
MA2525.1	ZNF699	ZNF699	206	2320	6575	1864	6574	35.2852	28.3541	1.24445	8.02952e-18	1	GYAATGAAGGGTGA	C2H2 zinc finger factors	More than 3 adjacent zinc fingers	Homo sapiens					NoData	Non_CpG
MA2595.1	ZNF700	ZNF700	41	930	6575	944	6574	14.1445	14.3596	0.98502	0.647187	0.352813	AATGCAATAA	C2H2 zinc finger factors	More than 3 adjacent zinc fingers	Homo sapiens	Zfp961	4536.15	3772.9	1827.45	NoData	Non_CpG
MA1987.2	ZNF701	ZNF701	290	4141	6575	3335	6574	62.981	50.7301	1.24149	5.78106e-46	1	GAGCACYNNRGGGGGRA	C2H2 zinc finger factors	More than 3 adjacent zinc fingers	Homo sapiens					NoData	Non_CpG
MA1715.1	ZNF707	ZNF707	180	2944	6575	2674	6574	44.7757	40.6754	1.1008	1.0932e-06	0.999999	CCCCACTCCTGGTAC	C2H2 zinc finger factors	More than 3 adjacent zinc fingers	Homo sapiens					NoData	Non_CpG
MA1730.2	ZNF708	ZNF708	67	2569	6575	2084	6574	39.0722	31.7006	1.23254	5.39658e-19	1	GCTGTRCCT	C2H2 zinc finger factors	More than 3 adjacent zinc fingers	Homo sapiens					NoData	Non_CpG
MA2565.1	ZNF70	ZNF70	277	3134	6575	2418	6574	47.6654	36.7813	1.29592	7.13989e-37	1	RGGAGG	C2H2 zinc finger factors	More than 3 adjacent zinc fingers	Homo sapiens					NoData	Non_CpG
MA2526.1	ZNF721	ZNF721	225	2143	6575	1967	6574	32.5932	29.9209	1.08931	0.000506684	0.999493	RAAAACAGTGTTTC	C2H2 zinc finger factors	More than 3 adjacent zinc fingers	Homo sapiens	Zfp420	238.252	180.78	201.651	NoData	Non_CpG
MA2690.1	ZNF724	ZNF724	283	1958	6575	1663	6574	29.7795	25.2966	1.17721	4.83191e-09	1	GACATGCTTGGACTTTCTGANTTG	C2H2 zinc finger factors	More than 3 adjacent zinc fingers	Homo sapiens					NoData	Non_CpG
MA2527.1	ZNF726	ZNF726	215	1552	6575	1340	6574	23.6046	20.3833	1.15803	4.51294e-06	0.999995	TAAGCAATMYC	C2H2 zinc finger factors	More than 3 adjacent zinc fingers	Homo sapiens					NoData	Non_CpG
MA2589.1	ZNF728	ZNF728	89	2802	6575	2395	6574	42.616	36.4314	1.16976	2.28119e-13	1	AGCTGGTTMCAG	C2H2 zinc finger factors	More than 3 adjacent zinc fingers	Homo sapiens					NoData	Non_CpG
MA2528.1	ZNF732	ZNF732	113	3096	6575	2661	6574	47.0875	40.4776	1.1633	1.22913e-14	1	CAGTGCCARGGRAARG	C2H2 zinc finger factors	More than 3 adjacent zinc fingers	Homo sapiens					NoData	Non_CpG
MA0753.3	ZNF740	ZNF740	248	3243	6575	2504	6574	49.3232	38.0894	1.29493	7.73626e-39	1	CCCCCCCCAC	C2H2 zinc finger factors	Other factors with up to three adjacent zinc fingers	Homo sapiens	Zfp740	3672.24	4834.67	3607.49	MethylPlus	CpG
MA2570.1	ZNF746	ZNF746	204	3376	6575	2671	6574	51.346	40.6298	1.26375	3.42315e-35	1	GCCCTCCCYCY	C2H2 zinc finger factors	More than 3 adjacent zinc fingers	Homo sapiens	Zfp746	857.952	970.148	1007.08	NoData	Non_CpG
MA2097.1	ZNF75A	ZNF75A	125	2350	6575	1985	6574	35.7414	30.1947	1.1837	7.42631e-12	1	GCTTTTCCCACA	C2H2 zinc finger factors	More than 3 adjacent zinc fingers	Homo sapiens					NoData	Non_CpG
MA1601.2	ZNF75D	ZNF75D	125	2574	6575	2085	6574	39.1483	31.7159	1.23434	2.86725e-19	1	GTGGGAAAGCCT	C2H2 zinc finger factors	More than 3 adjacent zinc fingers	Homo sapiens					NoData	Non_CpG
MA2098.1	ZNF766	ZNF766	49	1957	6575	1833	6574	29.7643	27.8826	1.06749	0.00906938	0.990931	AAKAAACCT	C2H2 zinc finger factors	More than 3 adjacent zinc fingers	Homo sapiens					NoData	Non_CpG
MA1731.2	ZNF768	ZNF768	65	3581	6575	3092	6574	54.4639	47.0338	1.15797	8.89348e-18	1	NCCTCTCTG	C2H2 zinc finger factors	More than 3 adjacent zinc fingers	Homo sapiens	Zfp768	193.575	145.059	313.593	NoData	Non_CpG
MA1716.2	ZNF76	ZNF76	78	2549	6575	2176	6574	38.7681	33.1001	1.17124	7.02781e-12	1	WCCCAYAATGCANYGCG	C2H2 zinc finger factors	More than 3 adjacent zinc fingers	Homo sapiens	Zfp523	490.321	369.898	646.527	inconclusive	CpG
MA2099.1	ZNF770	ZNF770	48	3067	6575	2570	6574	46.6464	39.0934	1.1932	1.19405e-18	1	CGGCCTCA	C2H2 zinc finger factors	Factors with multiple dispersed zinc fingers	Homo sapiens	Zfp770	807.403	1498.29	1455.24	NoData	CpG
MA2529.1	ZNF772	ZNF772	270	1006	6575	873	6574	15.3004	13.2796	1.15217	0.000506782	0.999493	TYMCTAATCAGTTGACTTT	C2H2 zinc finger factors	Factors with multiple dispersed zinc fingers	Homo sapiens					NoData	Non_CpG
MA2530.1	ZNF773	ZNF773	24	2708	6575	2182	6574	41.1863	33.1914	1.24087	1.35784e-21	1	YTTAGGGAARCCCA	C2H2 zinc finger factors	More than 3 adjacent zinc fingers	Homo sapiens					NoData	Non_CpG
MA2531.1	ZNF775	ZNF775	23	3957	6575	3378	6574	60.1825	51.3842	1.17123	1.71852e-24	1	TTCTCNCTTCTCCCT	C2H2 zinc finger factors	Factors with multiple dispersed zinc fingers	Homo sapiens	Zfp141	1838.64	2108.88	1044.5	NoData	CpG
MA2532.1	ZNF780B	ZNF780B	285	1909	6575	1625	6574	29.0342	24.7186	1.17459	1.31849e-08	1	CTGCTGAAAC	C2H2 zinc finger factors	More than 3 adjacent zinc fingers	Homo sapiens					NoData	Non_CpG
MA1717.2	ZNF784	ZNF784	76	711	6575	705	6574	10.8137	10.7241	1.00836	0.445268	0.554732	ACYTACCG	C2H2 zinc finger factors	Factors with multiple dispersed zinc fingers	Homo sapiens	Zfp784	68.3541	39.2967	74.4602	MethylPlus	CpG
MA2571.1	ZNF800	ZNF800	218	274	6575	558	6574	4.1673	8.48798	0.490965	1	3.24413e-25	TGCGYM	C2H2 zinc finger factors	Factors with multiple dispersed zinc fingers	Homo sapiens	Zfp800	386.188	254.333	376.756	NoData	CpG
MA2533.1	ZNF814	ZNF814	276	3135	6575	2501	6574	47.6806	38.0438	1.25331	3.32338e-29	1	GANAYTAGGGAGGGAM	C2H2 zinc finger factors	Factors with multiple dispersed zinc fingers	Homo sapiens					NoData	Non_CpG
MA1719.2	ZNF816	ZNF816	275	2961	6575	2393	6574	45.0342	36.401	1.23717	3.96974e-24	1	KGGGGACATGCNNGG	C2H2 zinc finger factors	More than 3 adjacent zinc fingers	Homo sapiens					NoData	CpG
MA2572.1	ZNF827	ZNF827	24	0	6575	0	6574	0	0		1	0	CCTAA	C2H2 zinc finger factors	More than 3 adjacent zinc fingers	Homo sapiens	Zfp827	722.427	760.038	1003.82	NoData	Non_CpG
MA2534.1	ZNF831	ZNF831	236	1930	6575	1456	6574	29.3536	22.1479	1.32535	1.86087e-21	1	GGGAATCCCCT	C2H2 zinc finger factors	Factors with multiple dispersed zinc fingers	Homo sapiens	Zfp831	0	6.95728	10.7822	NoData	Non_CpG
MA2573.1	ZNF836	ZNF836	314	1590	6575	1444	6574	24.1825	21.9653	1.10094	0.00136315	0.998637	GTGGCGTGRCYGAKT	C2H2 zinc finger factors	More than 3 adjacent zinc fingers	Homo sapiens					NoData	CpG
MA2590.1	ZNF841	ZNF841	6	2251	6575	1951	6574	34.2357	29.6775	1.15359	1.15161e-08	1	AGCACCCARGTCACC	C2H2 zinc finger factors	More than 3 adjacent zinc fingers	Homo sapiens					NoData	Non_CpG
MA2691.1	ZNF841	ZNF841	6	3183	6575	2753	6574	48.4106	41.8771	1.15602	2.89444e-14	1	MKAAGCAGCMARG	C2H2 zinc finger factors	More than 3 adjacent zinc fingers	Homo sapiens					NoData	Non_CpG
MA2591.1	ZNF850	ZNF850	66	3124	6575	2604	6574	47.5133	39.6106	1.19951	3.56898e-20	1	CAGAGAGGGGCTCCC	C2H2 zinc finger factors	More than 3 adjacent zinc fingers	Homo sapiens					NoData	Non_CpG
MA2514.1	ZNF853	ZNF853	28	769	6575	723	6574	11.6958	10.9979	1.06346	0.108559	0.891441	CNAAGCGY	C2H2 zinc finger factors	More than 3 adjacent zinc fingers	Homo sapiens	Zfp853	1.64684	19.1788	36.4491	NoData	CpG
MA1720.2	ZNF85	ZNF85	97	1740	6575	1328	6574	26.4639	20.2008	1.31004	1.1308e-17	1	GAGATTACWKCA	C2H2 zinc finger factors	More than 3 adjacent zinc fingers	Homo sapiens					NoData	Non_CpG
MA2515.1	ZNF865	ZNF865	122	1571	6575	1592	6574	23.8935	24.2166	0.986659	0.675005	0.324995	GTGTGTGCGCGC	C2H2 zinc finger factors	More than 3 adjacent zinc fingers	Homo sapiens	Zfp865	342.43	352.466	484.325	NoData	CpG
MA2574.1	ZNF878	ZNF878	12	1693	6575	1551	6574	25.749	23.5929	1.09139	0.00220228	0.997798	TTTTYGTCCYGYYNTG	C2H2 zinc finger factors	More than 3 adjacent zinc fingers	Homo sapiens	Zfp867	263.492	235.808	386.89	NoData	CpG
MA1718.1	ZNF8	ZNF8	75	879	6575	906	6574	13.3688	13.7816	0.970051	0.763106	0.236894	GTATGGATATACCACAKTTT	C2H2 zinc finger factors	Factors with multiple dispersed zinc fingers	Homo sapiens	Zfp128	148.876	71.3153	124.752	NoData	Non_CpG
MA1721.2	ZNF93	ZNF93	107	2210	6575	1913	6574	33.6122	29.0995	1.15508	1.35039e-08	1	GGYAGCRGCAGCGG	C2H2 zinc finger factors	More than 3 adjacent zinc fingers	Homo sapiens					NoData	CpG
MA2100.1	ZSCAN16	ZSCAN16	72	1705	6575	1395	6574	25.9316	21.22	1.22204	1.09364e-10	1	AAGTGTTAACAGAGCCTC	C2H2 zinc finger factors	More than 3 adjacent zinc fingers	Homo sapiens					NoData	Non_CpG
MA2336.1	ZSCAN21	ZSCAN21	42	1690	6575	1484	6574	25.7034	22.5738	1.13864	1.49725e-05	0.999985	AAGCACT	C2H2 zinc finger factors	More than 3 adjacent zinc fingers	Homo sapiens	Zscan21	1195.13	1080.11	1163.29	NoData	Non_CpG
MA2517.1	ZSCAN25	ZSCAN25	303	4031	6575	3156	6574	61.308	48.0073	1.27706	2.62583e-53	1	GCAGGGGTGAGG	C2H2 zinc finger factors	More than 3 adjacent zinc fingers	Homo sapiens	Zscan25	432.03	596.222	478.635	NoData	Non_CpG
MA1602.2	ZSCAN29	ZSCAN29	91	929	6575	966	6574	14.1293	14.6943	0.961551	0.828216	0.171784	YGTCTACRCNG	C2H2 zinc finger factors	More than 3 adjacent zinc fingers	Homo sapiens	Zscan29	418.988	286.275	343.196	MethylPlus	CpG
MA2516.1	ZSCAN2	ZSCAN2	43	2978	6575	2386	6574	45.2928	36.2945	1.24792	4.89068e-26	1	AAGTYCTTCCTNNNGTCTAACYTNARTCYY	C2H2 zinc finger factors	More than 3 adjacent zinc fingers	Homo sapiens	Zscan2	143.855	78.694	150.039	NoData	CpG
MA1722.2	ZSCAN31	ZSCAN31	153	1421	6575	1231	6574	21.6122	18.7253	1.15417	2.02549e-05	0.99998	GCATAAYTGCCCTGCKNC	C2H2 zinc finger factors	More than 3 adjacent zinc fingers	Homo sapiens					MethylPlus	CpG
MA1155.1	ZSCAN4	ZSCAN4	121	1949	6575	1832	6574	29.6426	27.8674	1.0637	0.0128881	0.987112	TGCACACACTGAAAA	C2H2 zinc finger factors	More than 3 adjacent zinc fingers	Homo sapiens					inconclusive	CpG
MA2596.1	ZXDA	ZXDA	302	3118	6575	2596	6574	47.4221	39.4889	1.2009	2.51474e-20	1	GCAGGGGC	C2H2 zinc finger factors	More than 3 adjacent zinc fingers	Homo sapiens					NoData	Non_CpG
MA2576.1	ZXDB	ZXDB	302	2638	6575	2154	6574	40.1217	32.7654	1.22451	1.05747e-18	1	CAGGGGY	C2H2 zinc finger factors	More than 3 adjacent zinc fingers	Homo sapiens					NoData	Non_CpG
MA2577.1	ZXDC	ZXDC	302	2729	6575	2169	6574	41.5057	32.9936	1.25799	3.2292e-24	1	GCAGGGGC	C2H2 zinc finger factors	More than 3 adjacent zinc fingers	Homo sapiens	Zxdc	1626.78	1195.82	1115.76	NoData	Non_CpG

### Sheet: Table S11
Table S11
Sequence of modified oligonucleotides and primers
Name	Sequence (5′ to 3′)	Modifications
Methylated top adaptor: Tn5mC-Apt1	T/iMe-dC/GT/iMe-dC/GG/iMe-dC/AG/iMe-dC/GT/iMe-dC/AGATGTGTATAAGAGA/iMe-dC/AG	iMe-dC: 5C-methylated
Hydroxymethylated top adaptor: Tn5hmC-Apt1	T/i5HydMe-dC/G T/i5HydMe-dC/G G/i5HydMe-dC/A G/i5HydMe-dC/G T/i5HydMe-dC/A GAT GTG TAT AAG AGA /i5HydMe-dC/AG	i5HydMe-dC: 5C-hydroxymethylated
Methylated Replacement oligo: Tn5mC-ReplO1	/5Phos//iMe-dC/TGT/iMe-dC/T/iMe-dC/TTATA/iMe-dC/A/iMe-dC/AT/iMe-dC/T/iMe-dC//iMe-dC/GAG/iMe-dC//iMe-dC/CA/iMe-dC/GAGA/iMe-dC//3InvdT/	5Phos: phosphate in 5',
		iMe-dC: 5C-methylated,
		3InvdT: inverted deoxythymidylate in 3'
Hydroxymethylated Replacement oligo: Tn5hmC-ReplO1	/5Phos//i5HydMe-dC/TGT/i5HydMe-dC/T/i5HydMe-dC/TTATA/i5HydMe-dC/A/i5HydMe-dC/ AT/i5HydMe-dC/T/i5HydMe-dC//i5HydMe-dC/GAG/i5HydMe-dC//i5HydMe-dC/CA/i5HydMe-dC/GAGA/i5HydMe-dC//3InvdT/	5Phos: phosphate in 5',
		i5HydMe-dC: 5C-hydroxymethylated,
		3InvdT: inverted deoxythymidylate in 3'
Bottom adaptor: Tn5mC1.1-A1block	/5Phos/CTGTCTCTTATACA/3ddC/	5Phos: phosphate in 5',
		3ddC: dideoxycytidylate in 3'
PCR primer barcode 1 i5:	AATGATACGGCGACCACCGAGATCTACACNNNNNNNNTCGTCGGCAGCGTCAGATGTGTAT
PCR primer barcode 2 i7:	CAAGCAGAAGACGGCATACGAGATNNNNNNNNNGTCTCGTGGGCTCGGAGATGTG

### Sheet: Table S12
Table S12
Libraries statistics
Genotype	WT	WT	WT	WT	WT	WT	Dnmt KO	Dnmt KO	Dnmt KO	Dnmt KO	Dnmt KO	Dnmt KO	Tet KO	Tet KO	Tet KO	Tet KO	Tet KO	Tet KO	WT	WT	WT	WT	WT	WT	Dnmt KO	Dnmt KO	Dnmt KO	Dnmt KO	Dnmt KO	Dnmt KO	Tet KO	Tet KO	Tet KO	Tet KO	Tet KO	Tet KO	WT	WT	WT	WT	WT	WT	Dnmt KO	Dnmt KO	Dnmt KO	Dnmt KO	Dnmt KO	Dnmt KO	Tet KO	Tet KO	Tet KO	Tet KO	Tet KO	Tet KO	WT	WT	WT	WT	WT	WT	DKO	TKO	WT	WT	WT	WT	WT
Day	mESCs	mESCs	EpiLCs	EpiLCs	ExEpiLCs	ExEpiLCs	mESCs	mESCs	EpiLCs	EpiLCs	ExEpiLCs	ExEpiLCs	mESCs	mESCs	EpiLCs	EpiLCs	ExEpiLCs	ExEpiLCs	mESCs	mESCs	EpiLCs	EpiLCs	ExEpiLCs	ExEpiLCs	mESCs	mESCs	EpiLCs	EpiLCs	ExEpiLCs	ExEpiLCs	mESCs	mESCs	EpiLCs	EpiLCs	ExEpiLCs	ExEpiLCs	mESCs	mESCs	EpiLCs	EpiLCs	ExEpiLCs	ExEpiLCs	mESCs	mESCs	EpiLCs	EpiLCs	ExEpiLCs	ExEpiLCs	mESCs	mESCs	EpiLCs	EpiLCs	ExEpiLCs	ExEpiLCs	mESCs	mESCs	EpiLCs	EpiLCs	ExEpiLCs	ExEpiLCs	D4	D4	mESCs	EpiLCs	EpiLCs	ExEpiLCs	ExEpiLCs
Technique	MATAC	MATAC	MATAC	MATAC	MATAC	MATAC	MATAC	MATAC	MATAC	MATAC	MATAC	MATAC	MATAC	MATAC	MATAC	MATAC	MATAC	MATAC	MCnT_H3K4me1	MCnT_H3K4me1	MCnT_H3K4me1	MCnT_H3K4me1	MCnT_H3K4me1	MCnT_H3K4me1	MCnT_H3K4me1	MCnT_H3K4me1	MCnT_H3K4me1	MCnT_H3K4me1	MCnT_H3K4me1	MCnT_H3K4me1	MCnT_H3K4me1	MCnT_H3K4me1	MCnT_H3K4me1	MCnT_H3K4me1	MCnT_H3K4me1	MCnT_H3K4me1	MCnT_H3K27ac	MCnT_H3K27ac	MCnT_H3K27ac	MCnT_H3K27ac	MCnT_H3K27ac	MCnT_H3K27ac	MCnT_H3K27ac	MCnT_H3K27ac	MCnT_H3K27ac	MCnT_H3K27ac	MCnT_H3K27ac	MCnT_H3K27ac	MCnT_H3K27ac	MCnT_H3K27ac	MCnT_H3K27ac	MCnT_H3K27ac	MCnT_H3K27ac	MCnT_H3K27ac	hMATAC	hMATAC	hMATAC	hMATAC	hMATAC	hMATAC	hMATAC	hMATAC	5hmCseq	5hmCseq	5hmCseq	5hmCseq	5hmCseq
Replicate	rep1	rep2	rep1	rep2	rep1	rep2	rep1	rep2	rep1	rep2	rep1	rep2	rep1	rep2	rep1	rep2	rep1	rep2	rep1	rep2	rep1	rep2	rep1	rep2	rep1	rep2	rep1	rep2	rep1	rep2	rep1	rep2	rep1	rep2	rep1	rep2	rep1	rep2	rep1	rep2	rep1	rep2	rep1	rep2	rep1	rep2	rep1	rep2	rep1	rep2	rep1	rep2	rep1	rep2	rep1	rep2	rep1	rep2	rep1	rep2			rep2	rep1	rep2	rep1	rep2
FastQC on raw reads
Paired reads	55408975	23240605	45603037	42613022	48029380	19988058	21429593	27190517	25261771	25501414	39186016	30204212	16949788	19563017	19440817	17737542	19448048	16108646	32376425	5489519	38693663	64438100	36279706	18567272	38239185	28970864	35298370	47933132	41528696	28074258	13708105	46337489	13418593	12663184	27469936	60686295	56129921	37284649	35961173	32032147	54234697	25272634	44919142	29460072	54247558	46995839	39533371	50056819	26115774	30270414	37480295	36274136	26411315	26420881	35499538	37768387	35838292	44028893	43368599	35923525	37437452	43210089	10298895	8831805	8473086	9278234	7807434
Remove PCR duplicates with Clumpify
Trim reads with Trimmomatic
Input Read Pairs	47641069	21977911	39347202	20377393	42919439	19988055	17521370	20839034	18096736	17624230	26663566	21365739	16943630	19562530	19440312	15989698	19437151	16105173	25478740	4282645	22237695	20840330	26183199	10042892	18384864	8638440	29594042	33509566	12945160	18601454	9818014	33445827	10596040	9352923	12904175	40041848	20561625	14574611	35039034	32032069	18793348	9863010	44919053	18574746	54247361	16280621	39533285	18941860	16587494	30270379	37480190	36274035	26411278	26420851	15664236	26822643	19275036	22668339	18436345	18063769	17935297	23153628	10298895	8831805	8473086	9278234	7807434
Both Surviving Reads	42060755	19047217	34604440	18093879	38900594	17369655	15442237	19007007	15855644	16003647	24160313	19374765	15184235	17348308	16950039	13881286	17006125	14004123	22903344	3687602	19469103	17416790	23527355	8593659	14824995	5706054	25831690	28724769	10589760	15878651	8937958	28535791	9240965	8515879	10814856	34352965	18850829	13398875	30257141	29679081	15634930	8229550	42137939	16530874	49072785	14557466	36901308	16794085	14415734	28829587	35080390	32990748	24420828	24232250	14304602	25466476	17706566	20936383	16815965	16518176	16284590	21297607	8784994	7897632	7716957	8557319	6355225
Both Surviving Reads %	0.882868	0.866653	0.879464	0.887939	0.906363	0.869002	0.881337	0.912087	0.87616	0.908048	0.906117	0.906815	0.896162	0.886813	0.871902	0.868139	0.874929	0.869542	0.89892	0.861057	0.8755	0.835725	0.898567	0.855696	0.80637	0.660542	0.872868	0.857211	0.818048	0.853624	0.910363	0.853194	0.872115	0.910505	0.83809	0.857927	0.916797	0.91933	0.863527	0.926543	0.83194	0.834385	0.938086	0.889965	0.904611	0.894159	0.933424	0.886612	0.869072	0.952403	0.935972	0.909487	0.924636	0.917164	0.913201	0.949439	0.918627	0.923596	0.912109	0.914437	0.907963	0.919839	0.853004	0.894226	0.910761	0.9223	0.813997
Dropped Reads	2022744	698936	2177465	432655	815301	1228057	1136202	493073	1207785	412722	646223	454377	460864	807445	664705	842596	411434	729325	427432	67507	596812	288725	427542	321902	435158	263106	377784	482993	368076	1055059	80988	1962611	101436	132623	534563	2618997	61019	67307	220302	151652	81948	49277	286512	276078	342840	73310	268141	66650	226407	170873	269622	222659	123713	110715	97573	98520	108929	134295	124285	152961	141636	141658	34796	19486	16916	21710	27589
Dropped Reads %	0.042458	0.0318017	0.0553398	0.0212321	0.0189961	0.0614395	0.0648466	0.023661	0.0667405	0.0234179	0.0242362	0.0212666	0.0271998	0.0412751	0.0341921	0.0526962	0.0211674	0.0452851	0.016776	0.0157629	0.0268379	0.0138541	0.0163289	0.0320527	0.0236694	0.0304576	0.0127655	0.0144136	0.0284335	0.0567192	0.00824892	0.0586803	0.00957301	0.0141798	0.0414256	0.0654065	0.00296762	0.0046181	0.00628733	0.00473438	0.00436048	0.00499614	0.00637841	0.0148631	0.00631994	0.0045029	0.00678266	0.00351866	0.0136493	0.00564489	0.00719372	0.00613825	0.0046841	0.00419044	0.00622903	0.00367302	0.0056513	0.00592434	0.0067413	0.00846783	0.00789705	0.00611818	0.00337861	0.00220634	0.00199644	0.00233988	0.00353368
FastQC on trimmed reads
Paired reads	42060755	19047217	34604440	18093879	38900594	17369655	15442237	19007007	15855644	16003647	24160313	19374765	15184235	17348308	16950039	13881286	17006125	14004123	22903344	3687602	19469103	17416790	23527355	8593659	14824995	5706054	25831690	28724769	10589760	15878651	8937958	28535791	9240965	8515879	10814856	34352965	18850829	13398875	30257141	29679081	15634930	8229550	42137939	16530874	49072785	14557466	36901308	16794085	14415734	28829587	35080390	32990748	24420828	24232250	14304602	25466476	17706566	20936383	16815965	16518176	16284590	21297607	8784994	7897632	7716957	8557319	6355225
Pre-alignment PCR dupes	13348220	4193388	10998597	24519143	9128786	2618403	5987356	8183510	9406127	9497767	15025703	10829447	1765553	2214709	2490778	3856256	2441923	2104523	9473081	1801917	19224560	47021310	12752351	9973613	23414190	23264810	9466680	19208363	30938936	12195607	4770147	17801698	4177628	4147305	16655080	26333330	37279092	23885774	5704032	2353066	38599767	17043084	2781203	12929198	5174773	32438373	2632063	33262734	11700040	1440827	2399905	3283388	1990487	2188631	21194936	12301911	18131726	23092510	26552634	19405349	21152862	21912482	1513901	934173	756129	720915	1452209
PCR dupes %	0.240904	0.180434	0.241181	0.575391	0.190067	0.130998	0.279397	0.300969	0.372346	0.372441	0.383446	0.358541	0.104164	0.113209	0.128121	0.217406	0.125561	0.130646	0.292592	0.328247	0.49684	0.729713	0.351501	0.537161	0.612309	0.803042	0.26819	0.400732	0.745001	0.434405	0.34798	0.384175	0.311331	0.327509	0.606302	0.433925	0.664157	0.640633	0.158616	0.0734595	0.711717	0.674369	0.0619158	0.438872	0.0953918	0.690239	0.0665783	0.6645	0.448007	0.0475985	0.0640311	0.090516	0.0753649	0.0828372	0.597048	0.32572	0.505932	0.524485	0.612255	0.540185	0.565019	0.507115	0.146996	0.105774	0.0892389	0.0776996	0.186003
Align reads with Bismark
Sequence pairs analysed in total	42060755	19047217	34604440	18093879	38900594	17369655	15442237	19007007	15855644	16003647	24160313	19374765	15184235	17348308	16950039	13881286	17006125	14004123	22903344	3687602	19469103	17416790	23527355	8593659	14824995	5706054	25831690	28724769	10589760	15878651	8937958	28535791	9240965	8515879	10814856	34352965	18850829	13398875	30257141	29679081	15634930	8229550	42137939	16530874	49072785	14557466	36901308	16794085	14415734	28829587	35080390	32990748	24420828	24232250	14304602	25466476	17706566	20936383	16815965	16518176	16284590	21297607	8784994	7897632	7716957	8557319	6355225
PE alignments with unique best hit	28385461	12767260	26319708	12517959	29123411	13246304	10751025	13444296	10858398	10928051	16782216	13327829	10824192	12782627	11986179	10207754	11922035	10307234	15419936	2751487	15553164	11753906	16143299	6557236	9437481	2400567	18726201	20837974	6297238	13158302	6157266	22219529	6938118	6342889	8955837	27840855	11682520	8853474	25582930	24739679	9314567	5244573	30284235	11734171	34786199	8802958	25416288	10563160	10143432	20317440	24742676	23080150	16104052	16287781	9603621	18007916	11528074	14705375	11260968	11721961	11306285	14413515	7014692	6364035	6136460	6811370	5189470
Mapping efficiency	0.674868	0.670295	0.760588	0.691834	0.748662	0.762612	0.696209	0.707334	0.684829	0.682848	0.694619	0.687896	0.712857	0.736823	0.707148	0.735361	0.701044	0.736014	0.673261	0.746145	0.798864	0.674861	0.68615	0.763032	0.636593	0.420705	0.724931	0.725436	0.594654	0.828679	0.68889	0.778655	0.7508	0.744831	0.828105	0.810435	0.619735	0.660762	0.845517	0.833573	0.595754	0.637286	0.718693	0.709834	0.708869	0.604704	0.688764	0.628981	0.703636	0.704743	0.705314	0.699595	0.659439	0.672153	0.671366	0.707122	0.651062	0.702384	0.669659	0.70964	0.694294	0.676767	0.798486	0.805816	0.795192	0.79597	0.816567
Sequence pairs with no alignments	9466274	4449356	5228712	4095870	7066553	2358626	2174375	2927078	2176034	2428850	3827275	3213824	2670449	2736897	3250484	2091242	3459524	2292084	3777110	768123	3052161	5208504	5256013	1595103	4953928	3182207	6678667	7259775	4027503	2293077	2302018	4405624	2033019	1701591	1490810	5067785	5568147	3215564	3029751	3074563	5301855	2480265	8506899	3454758	9451285	4321187	8883370	4987833	2863607	5635874	6785543	6624067	5948433	5638629	3848822	5938302	5275354	4936278	4717553	3872099	4141357	5770867	1234246	1079282	1152374	1255997	786682
Sequence pairs multimappers	4209020	1830601	3056020	1480050	2710630	1764725	2516837	2635633	2821212	2646746	3550822	2833112	1689594	1828784	1713376	1582290	1624566	1404805	3706298	167992	863778	454380	2128043	441320	433586	123280	426822	627020	265019	427272	478674	1910638	269828	471399	368209	1444325	1600162	1329837	1644460	1864839	1018508	504712	3346805	1341945	4835301	1433321	2601650	1243092	1408695	2876273	3552171	3286531	2368343	2305840	852159	1520258	903138	1294730	837444	924116	836948	1113225	536056	454315	428123	489952	379073
C methylated in CpG context	0.145	0.112	0.399	0.48	0.492	0.288	0.007	0.008	0.008	0.008	0.008	0.008	0.114	0.131	0.432	0.35	0.505	0.477	0.024	0.068	0.48	0.374	0.536	0.596	99.3% (nc)	99.1% (nc)	99.3% (nc)	99.2% (nc)	98.4% (nc)	99.0% (nc)	0.112	0.079	0.486	0.547	0.597	0.572	0.162	0.122	0.391	0.361	0.394	0.394	0.153	0.129	0.083	0.132	0.134	0.16	0.137	0.161	0.212	0.246	0.29	0.293	0.018	0.028	0.023	0.024	0.017	0.017	0.008	0.004	0.065	0.027	0.042	0.03	0.06
C methylated in CHG context	0.007	0.006	0.014	0.016	0.011	0.015	0.008	0.008	0.009	0.008	0.008	0.008	0.006	0.006	0.016	0.014	0.013	0.013	0.006	0.007	0.016	0.014	0.018	0.021	99.8% (nc)	99.7% (nc)	99.9% (nc)	99.8% (nc)	98.9% (nc)	99.7% (nc)	0.006	0.01	0.013	0.015	0.015	0.015	0.185	0.133	0.099	0.167	0.218	0.213	0.2	0.175	0.106	0.174	0.165	0.206	0.146	0.177	0.183	0.181	0.106	0.123	0.002	0.003	0.003	0.002	0.002	0.002	0.003	0.002	0.006	0.003	0.004	0.003	0.007
C methylated in CHH context	0.006	0.005	0.01	0.011	0.007	0.008	0.007	0.008	0.009	0.008	0.008	0.008	0.006	0.006	0.01	0.008	0.008	0.008	0.006	0.006	0.011	0.011	0.013	0.014	99.7% (nc)	99.5% (nc)	99.8% (nc)	99.8% (nc)	98.9% (nc)	99.6% (nc)	0.005	0.01	0.009	0.01	0.011	0.011	0.224	0.167	0.125	0.208	0.249	0.245	0.251	0.224	0.132	0.209	0.204	0.243	0.189	0.229	0.226	0.222	0.133	0.155	0.002	0.003	0.004	0.002	0.002	0.002	0.003	0.003	0.007	0.003	0.005	0.003	0.008
Final stats
Total reads	61023895	27155731	55271870	26657847	61738949	27716456	22682018	28575202	23020689	23196908	35858786	28329742	22844634	27014976	24841639	21370961	25116727	21691778	32285267	5934065	33383489	27108089	34779916	14313428	28247024	11367560	50068025	55597442	19672513	30804147	13502406	45927679	15052107	13576661	19004957	57734283	27411660	19907205	56174516	52407775	24521065	13233721	64572159	25494023	75381708	21151481	54497587	25403702	22414602	43143697	52938291	50214745	34569743	34867823	22178481	39477372	27513372	33337861	26239566	26663353	26179119	33521634	14650264	13285848	12909918	14262201	10722990
Total reads (MAPQ>1)	56931553	25787433	53491139	25189975	59320238	26934882	21888119	27499819	22314934	22384057	34561719	27274979	21839205	25940929	23928937	20696733	24133724	20935340	31304251	5709817	32417799	25861434	33072913	13829438	27128699	10641718	48591136	53882224	18697480	30137679	12649889	44694903	14477641	13045409	18479015	56251920	26570832	19350444	55213330	51615809	23754772	12845772	63467210	24761685	74093190	20541561	53557810	24646366	21744963	42404257	52008990	49279440	33921797	34222881	21252196	37766960	26649292	32352064	25432876	25912045	25424385	32528941	14061209	12836633	12485147	13734210	10296825
Autosomal average coverage	1.72472	0.837261	1.6485	0.833694	2.10964	0.726041	0.373182	0.678175	0.27318	0.438939	0.734113	0.617018	0.704468	0.852017	0.759975	0.599105	0.757004	0.628763	0.538031	0.145464	0.501331	0.177281	0.849478	0.221549	0.754852	0.136832	1.9871	1.86916	0.313896	0.83363	0.456527	0.0899147	0.461289	0.451344	0.225625	0.164133	0.359331	0.218458	0.312885	0.267082	0.252564	0.219428	0.511943	0.402171	0.855838	0.218191	0.819494	0.302644	0.345578	0.167728	0.888601	0.728086	0.219696	0.435625	0.583414	1.53247	0.80601	1.01437	0.688669	0.770569	0.740469	1.02662	0.673334	0.6162	0.593885	0.632081	0.518656
